# Evaluating agentic AI for biological discovery in autonomous and copilot settings

**DOI:** 10.64898/2026.06.04.729919

**Authors:** Shreya Johri, Erica Pimenta, Josephine Yates, Jingxin Fu, Erik L. Bao, Hyeji Jun, Brendan Reardon, Sasha Bacot, Maha Shady, Doris Fu, Wenbin Mei, Sabrina Y Camp, Jihye Park, Eliezer Van Allen

**Author notes:** co-senior authors (Jihye Park, Eliezer Van Allen).

## Abstract

Advances in large language models (LLMs)-based artificial intelligence (AI) agents have improved their ability to execute structured analytical workflows, including standard bioinformatic pipelines for biological discovery. However, computational biology rarely consists of deterministic pipeline execution alone. Biological datasets are heterogeneous and noisy, and meaningful discovery often requires open-ended hypothesis generation and iterative reasoning over multimodal evidence. These challenges are particularly evident in multi-omic studies, where paired molecular modalities and heterogeneous clinical contexts create both opportunities and obstacles for discovery. The extent to which emerging agentic AI systems can support or automate this mode of scientific discovery remains poorly understood. Here, we systematically evaluated the capabilities and limitations of agentic AI for biological discovery using multi-omic single cell datasets spanning 11 cancer types. We developed the Multistep Multimodal Multiomic Agentic (M3A) Framework to support LLM-driven reasoning over persistent multimodal data states and to capture agentic reasoning behavior in autonomous and human-AI copilot settings. Using this framework, we assessed AI agents across complementary tasks, including autonomous cell-type annotation, generation of falsifiable biological hypotheses from gene programs, and copilot experiments testing the effect of human involvement and domain expertise. We found that current AI agents are effective at broad, systemic exploration of complex data, whereas domain experts remain critical for methodological guidance and biological synthesis across analyses. Together, our results delineate the current potential and boundaries of agentic AI in computational biology, and establish a framework for evaluating AI systems designed to support biological discovery.

## Supplementary material for "Evaluating agentic AI for biological discovery in autonomous and copilot settings": Supplementary Table 1.xlsx

### Sheet: index
Supplementary Table 1: Summary of Datasets
	1a	sample-wise information about HTAN snMultiome datasets used in the study
	1b	summary of HTAN snMultiome datasets used for cell-type annotation and held out validation tasks
	1c	summary of TCGA datasets used as the held-out validation datasets

### Sheet: 1a
study_abbr	study_link	cancer_type	patient_id	sample_id	sample_type	is_multiome	num_cells_scRNA	num_cells_scATAC	n_epithelial_normal	n_epithelial_tumor	n_immune	n_fibroblasts	n_endothelial	n_stroma_other	n_unknown
htan_brca	https://www.nature.com/articles/s41586-023-06682-5	BRCA	HT029B1	HT029B1-S1PC	Primary	FALSE	19845	11759	10	4132	15366	272	65	0	0
htan_brca	https://www.nature.com/articles/s41586-023-06682-5	BRCA	HT035B	HT035B1-S1PA	Primary	FALSE	8886	3983	25	5098	3102	554	107	0	0
htan_brca	https://www.nature.com/articles/s41586-023-06682-5	BRCA	HT088B1	HT088B1-S1H1	Primary	FALSE	13166	5220	44	10704	474	1764	180	0	0
htan_brca	https://www.nature.com/articles/s41586-023-06682-5	BRCA	HT128B1	HT128B1-S1H4	Primary	FALSE	1942	3639	141	1566	4	163	68	0	0
htan_brca	https://www.nature.com/articles/s41586-023-06682-5	BRCA	HT137B1	HT137B1-S1H7	Primary	FALSE	15293	4984	2525	7659	1447	2501	1161	0	0
htan_brca	https://www.nature.com/articles/s41586-023-06682-5	BRCA	HT141B1	HT141B1-S1H1	Primary	FALSE	3082	2153	2	2334	600	108	38	0	0
htan_brca	https://www.nature.com/articles/s41586-023-06682-5	BRCA	HT163B1	HT163B1-S1H6	Primary	FALSE	14238	8615	212	12774	555	604	93	0	0
htan_brca	https://www.nature.com/articles/s41586-023-06682-5	BRCA	HT206B1	HT206B1-S1H4	Primary	FALSE	10722	5718	297	1393	8323	592	117	0	0
htan_brca	https://www.nature.com/articles/s41586-023-06682-5	BRCA	HT214B1	HT214B1-S1H2	Primary	FALSE	261	7765	0	237	10	10	4	0	0
htan_brca	https://www.nature.com/articles/s41586-023-06682-5	BRCA	HT217B1	HT217B1-S1H1	Primary	FALSE	1466	9941	0	1461	5	0	0	0	0
htan_brca	https://www.nature.com/articles/s41586-023-06682-5	BRCA	HT235B1	HT235B1-S1H1	Primary	TRUE	6035	6035	5	5577	417	9	13	14	0
htan_brca	https://www.nature.com/articles/s41586-023-06682-5	BRCA	HT243B1	HT243B1-S1H4	Primary	TRUE	5942	5942	738	3080	1566	478	42	38	0
htan_brca	https://www.nature.com/articles/s41586-023-06682-5	BRCA	HT263B1	HT263B1-S1H1	Primary	TRUE	4653	4653	1278	2605	148	519	58	45	0
htan_brca	https://www.nature.com/articles/s41586-023-06682-5	BRCA	HT268B1	HT268B1-Th1H3	Primary	TRUE	6561	6561	9	5858	610	15	39	30	0
htan_brca	https://www.nature.com/articles/s41586-023-06682-5	BRCA	HT271B1	HT271B1-S1H3	Primary	TRUE	9007	9007	1	8767	199	23	6	11	0
htan_brca	https://www.nature.com/articles/s41586-023-06682-5	BRCA	HT297B1	HT297B1-S1H1	Primary	TRUE	3555	3555	130	2486	618	272	31	18	0
htan_brca	https://www.nature.com/articles/s41586-023-06682-5	BRCA	HT305B1	HT305B1-S1H1	Primary	TRUE	10022	10022	546	8469	463	403	81	60	0
htan_brca	https://www.nature.com/articles/s41586-023-06682-5	BRCA	HT378B1	HT378B1-S1H1	Primary	TRUE	1106	1106	7	70	872	129	14	14	0
htan_brca	https://www.nature.com/articles/s41586-023-06682-5	BRCA	HT378B1	HT378B1-S1H2	Primary	TRUE	7172	7172	1	2741	4241	115	37	37	0
htan_brca	https://www.nature.com/articles/s41586-023-06682-5	BRCA	HT384B1	HT384B1-S1H1	Primary	TRUE	2831	2831	0	2356	448	19	3	5	0
htan_brca	https://www.nature.com/articles/s41586-023-06682-5	BRCA	HT497B1	HT497B1-S1H1	Primary	TRUE	3232	3232	2	498	2461	221	21	29	0
htan_brca	https://www.nature.com/articles/s41586-023-06682-5	BRCA	HT514B1	HT514B1-S1H3	Primary	TRUE	6718	6718	361	5176	210	825	46	100	0
htan_brca	https://www.nature.com/articles/s41586-023-06682-5	BRCA	HT517B1	HT517B1-S1H1	Primary	TRUE	4760	4760	868	1686	1963	129	71	43	0
htan_brca	https://www.nature.com/articles/s41586-023-06682-5	BRCA	HT545B1	HT545B1-S1H1	Primary	TRUE	2661	2661	25	540	1829	224	21	22	0
htan_cesc	https://www.nature.com/articles/s41586-023-06682-5	CESC	CE336E1	CE336E1-S1	Primary	TRUE	1690	1690	0	1661	21	6	2	0	0
htan_cesc	https://www.nature.com/articles/s41586-023-06682-5	CESC	CE337	CE337E1-S1N1	Primary	TRUE	2960	2960	9	2416	305	164	66	0	0
htan_cesc	https://www.nature.com/articles/s41586-023-06682-5	CESC	CE338	CE338E1-S1N1	Primary	TRUE	1945	1945	0	1927	17	0	1	0	0
htan_cesc	https://www.nature.com/articles/s41586-023-06682-5	CESC	CE339	CE339E1-S1N1	Primary	TRUE	2301	2301	5	536	1423	216	121	0	0
htan_cesc	https://www.nature.com/articles/s41586-023-06682-5	CESC	CE340	CE340E1-S1N1	Primary	TRUE	5810	5810	240	4956	315	87	89	0	123
htan_cesc	https://www.nature.com/articles/s41586-023-06682-5	CESC	CE342	CE342E1-S1N1	Primary	TRUE	3508	3508	0	3450	30	27	1	0	0
htan_cesc	https://www.nature.com/articles/s41586-023-06682-5	CESC	CE346E1	CE346E1-S1	Primary	TRUE	1321	1321	0	438	210	668	5	0	0
htan_cesc	https://www.nature.com/articles/s41586-023-06682-5	CESC	CE347E1	CE347E1-S1K1	Primary	TRUE	2069	2069	0	1986	73	8	2	0	0
htan_cesc	https://www.nature.com/articles/s41586-023-06682-5	CESC	CE348E1	CE348E1-S1K1	Primary	TRUE	935	935	0	686	113	132	3	0	1
htan_cesc	https://www.nature.com/articles/s41586-023-06682-5	CESC	CE349E1	CE349E1-S1	Primary	TRUE	5530	5530	136	5104	131	49	70	0	40
htan_cesc	https://www.nature.com/articles/s41586-023-06682-5	CESC	CE352E1	CE352E1-S1K1	Primary	TRUE	2399	2399	0	2278	119	1	1	0	0
htan_cesc	https://www.nature.com/articles/s41586-023-06682-5	CESC	CE354E1	CE354E1-S1	Primary	TRUE	1050	1050	0	766	111	78	95	0	0
htan_cesc	https://www.nature.com/articles/s41586-023-06682-5	CESC	CE356E1	CE356E1-S1	Primary	TRUE	3021	3021	1	2807	172	13	28	0	0
htan_cesc	https://www.nature.com/articles/s41586-023-06682-5	CESC	CE357E1	CE357E1-S1	Primary	TRUE	7318	7318	0	7230	40	31	17	0	0
htan_crc	https://www.nature.com/articles/s41586-023-06682-5	CRC	CM1563C1	CM1563C1-S1Y1	Primary	TRUE	3875	3875	7	1925	1363	79	2	0	499
htan_crc	https://www.nature.com/articles/s41586-023-06682-5	CRC	CM1563C1	CM1563C1-T1Y1	Metastatic	TRUE	6603	6603	1090	69	4614	471	232	0	127
htan_crc	https://www.nature.com/articles/s41586-023-06682-5	CRC	CM268C1	CM268C1-S1	Primary	TRUE	2743	2743	1319	46	1171	100	19	0	88
htan_crc	https://www.nature.com/articles/s41586-023-06682-5	CRC	CM268C1	CM268C1-T1	Metastatic	TRUE	1526	1526	117	755	442	140	34	0	38
htan_crc	https://www.nature.com/articles/s41586-023-06682-5	CRC	CM354C	CM354C1-T1Y2	Metastatic	TRUE	3949	3949	168	16	3395	189	150	0	31
htan_crc	https://www.nature.com/articles/s41586-023-06682-5	CRC	CM354C	CM354C2-T1Y2	Metastatic	TRUE	7369	7369	1331	2768	2436	513	238	0	83
htan_crc	https://www.nature.com/articles/s41586-023-06682-5	CRC	CM478C	CM478C1-T1Y2	Metastatic	TRUE	6127	6127	103	5491	333	86	22	0	92
htan_crc	https://www.nature.com/articles/s41586-023-06682-5	CRC	CM478C	CM478C2-T1Y2	Metastatic	TRUE	6690	6690	321	5413	702	167	56	0	31
htan_crc	https://www.nature.com/articles/s41586-023-06682-5	CRC	CM556C1	CM556C1-T1Y2	Metastatic	FALSE	13925	3988	473	3810	6439	2651	551	0	1
htan_crc	https://www.nature.com/articles/s41586-023-06682-5	CRC	CM618C	CM618C1-T1Y2	Metastatic	FALSE	13403	4999	651	6070	4316	1677	688	0	1
htan_crc	https://www.nature.com/articles/s41586-023-06682-5	CRC	CM618C	CM618C2-S1Y2	Primary	FALSE	10250	4821	4	8619	1243	294	8	0	82
htan_crc	https://www.nature.com/articles/s41586-023-06682-5	CRC	CM663C1	CM663C1-T1Y1	Metastatic	TRUE	2271	2271	995	1078	99	25	65	0	9
htan_crc	https://www.nature.com/articles/s41586-023-06682-5	CRC	HT225C1	HT225C1-Th1	Metastatic	TRUE	10084	10084	3	9958	33	26	4	0	60
htan_crc	https://www.nature.com/articles/s41586-023-06682-5	CRC	HT230C1	HT230C1-Th1	Metastatic	TRUE	20276	20276	4	19421	340	398	86	0	27
htan_crc	https://www.nature.com/articles/s41586-023-06682-5	CRC	HT250C1	HT250C1-Th1K1	Metastatic	TRUE	5033	5033	78	1425	3084	329	26	0	91
htan_crc	https://www.nature.com/articles/s41586-023-06682-5	CRC	HT253C1	HT253C1-Th1K1	Metastatic	TRUE	9243	9243	20	6917	1542	427	228	0	109
htan_crc	https://www.nature.com/articles/s41586-023-06682-5	CRC	HT260C1	HT260C1-Th1K1	Metastatic	TRUE	3400	3400	12	3242	73	46	20	0	7
htan_crc	https://www.nature.com/articles/s41586-023-06682-5	CRC	HT291C1	HT291C1-M1A3	Normal adjacent	TRUE	1056	1056	938	0	4	3	111	0	0
htan_crc	https://www.nature.com/articles/s41586-023-06682-5	CRC	HT307C1	HT307C1-Th1K1	Metastatic	TRUE	5007	5007	132	14	4256	441	139	0	25
htan_crc	https://www.nature.com/articles/s41586-023-06682-5	CRC	SP369H1	SP369H1-Mc1	Normal distant	TRUE	3776	3776	3412	0	211	61	3	0	89
htan_gbm	https://www.nature.com/articles/s41586-023-06682-5	GBM	GBML018G1	GBML018G1-M1N2	Normal	TRUE	1716	1716	1480	0	154	0	0	80	2
htan_gbm	https://www.nature.com/articles/s41586-023-06682-5	GBM	GBML019G1	GBML019G1-M1N1	Normal	TRUE	6653	6653	5647	0	546	0	0	47	413
htan_hnscc	https://www.nature.com/articles/s41586-023-06682-5	HNSCC	HTx002S1	HTx002S1-S1	Primary	TRUE	976	976	0	184	535	185	45	6	21
htan_hnscc	https://www.nature.com/articles/s41586-023-06682-5	HNSCC	HTx003S1	HTx003S1-S1A1	Primary	TRUE	160	160	0	19	55	33	31	18	4
htan_hnscc	https://www.nature.com/articles/s41586-023-06682-5	HNSCC	HTx004S1	HTx004S1-S1A1	Primary	TRUE	5308	5308	0	3945	937	127	158	26	115
htan_hnscc	https://www.nature.com/articles/s41586-023-06682-5	HNSCC	HTx006S1	HTx006S1-S1	Primary	TRUE	1914	1914	0	1025	328	217	241	57	46
htan_hnscc	https://www.nature.com/articles/s41586-023-06682-5	HNSCC	HTx007S1	HTx007S1-S1	Primary	TRUE	7951	7951	0	7753	154	15	25	3	1
htan_hnscc	https://www.nature.com/articles/s41586-023-06682-5	HNSCC	HTx009S1	HTx009S1-S1A1	Primary	TRUE	1840	1840	0	1723	108	2	5	1	1
htan_hnscc	https://www.nature.com/articles/s41586-023-06682-5	HNSCC	HTx011S1	HTx011S1-S1	Primary	TRUE	3345	3345	0	2958	265	29	66	22	5
htan_hnscc	https://www.nature.com/articles/s41586-023-06682-5	HNSCC	HTx012S1	HTx012S1-S1	Primary	TRUE	939	939	0	646	124	82	77	9	1
htan_hnscc	https://www.nature.com/articles/s41586-023-06682-5	HNSCC	HTx013S1	HTx013S1-S1	Primary	TRUE	2570	2570	0	1608	556	94	231	67	14
htan_hnscc	https://www.nature.com/articles/s41586-023-06682-5	HNSCC	P5216	P5216-N1	Primary	TRUE	1407	1407	0	68	273	875	107	72	12
htan_hnscc	https://www.nature.com/articles/s41586-023-06682-5	HNSCC	P5216	P5216-N2	Primary	TRUE	1055	1055	0	25	553	364	65	34	14
htan_hnscc	https://www.nature.com/articles/s41586-023-06682-5	HNSCC	P5296	P5296-1N1	Primary	TRUE	544	544	0	72	78	276	54	64	0
htan_hnscc	https://www.nature.com/articles/s41586-023-06682-5	HNSCC	P5296	P5296-1N2	Primary	TRUE	5877	5877	0	2801	262	2214	463	129	8
htan_hnscc	https://www.nature.com/articles/s41586-023-06682-5	HNSCC	P5379	P5379-N1	Primary	TRUE	789	789	0	582	156	18	32	1	0
htan_hnscc	https://www.nature.com/articles/s41586-023-06682-5	HNSCC	P5504	P5504-N1	Primary	TRUE	3349	3349	0	1853	1469	7	4	0	16
htan_hnscc	https://www.nature.com/articles/s41586-023-06682-5	HNSCC	P5514	P5514-1N1	Primary	TRUE	3432	3432	0	1757	929	442	237	53	14
htan_hnscc	https://www.nature.com/articles/s41586-023-06682-5	HNSCC	P5532	P5532-N1	Primary	TRUE	2198	2198	0	1945	211	29	3	2	8
htan_hnscc	https://www.nature.com/articles/s41586-023-06682-5	HNSCC	P5539	P5539-N1	Primary	TRUE	3755	3755	0	174	805	2461	101	205	9
htan_hnscc	https://www.nature.com/articles/s41586-023-06682-5	HNSCC	P5576	P5576-1N1	Primary	TRUE	1095	1095	0	120	419	273	234	44	5
htan_hnscc	https://www.nature.com/articles/s41586-023-06682-5	HNSCC	P5590	P5590-N1	Primary	TRUE	3256	3256	0	2164	1053	21	12	1	5
htan_hnscc	https://www.nature.com/articles/s41586-023-06682-5	HNSCC	P5797	P5797-N1	Primary	TRUE	2202	2202	0	1771	198	88	125	19	1
htan_ov	https://www.nature.com/articles/s41586-023-06682-5	OV	VF026V1	VF026V1-S1_1N1	Metastatic	TRUE	494	494	0	424	25	41	4	0	0
htan_ov	https://www.nature.com/articles/s41586-023-06682-5	OV	VF027V1	VF027V1-S1Y1	Metastatic	TRUE	5137	5137	0	2752	1780	532	67	0	6
htan_ov	https://www.nature.com/articles/s41586-023-06682-5	OV	VF027V1	VF027V1-S1_1N1	Metastatic	TRUE	1664	1664	0	1594	4	64	1	0	1
htan_ov	https://www.nature.com/articles/s41586-023-06682-5	OV	VF031V1	VF031V1-Tm1Y1	Metastatic	FALSE	6229	5632	0	3294	2277	608	50	0	0
htan_ov	https://www.nature.com/articles/s41586-023-06682-5	OV	VF032V1	VF032V1_S1N1	Metastatic	TRUE	4307	4307	0	3550	191	502	61	0	3
htan_ov	https://www.nature.com/articles/s41586-023-06682-5	OV	VF034V1	VF034V1-T1Y1	Metastatic	TRUE	4628	4628	0	2248	1786	281	9	0	304
htan_ov	https://www.nature.com/articles/s41586-023-06682-5	OV	VF035V1	VF035V1_S1N1	Metastatic	TRUE	2758	2758	0	2553	36	164	5	0	0
htan_ov	https://www.nature.com/articles/s41586-023-06682-5	OV	VF044V1	VF044V1-S1N1	Metastatic	TRUE	5914	5914	0	5380	404	120	9	0	1
htan_ov	https://www.nature.com/articles/s41586-023-06682-5	OV	VF050V1	VF050V1-S2N1	Metastatic	TRUE	4403	4403	0	4010	387	2	3	0	1
htan_pdac	https://www.nature.com/articles/s41586-023-06682-5	PDAC	HT090P1	HT090P1-T2A3	Metastatic	TRUE	2210	2210	10	1164	179	587	99	0	171
htan_pdac	https://www.nature.com/articles/s41586-023-06682-5	PDAC	HT113P1	HT113P1-T2A3	Metastatic	TRUE	1953	1953	0	344	1162	338	84	15	10
htan_pdac	https://www.nature.com/articles/s41586-023-06682-5	PDAC	HT181P1	HT181P1-T1A3	Metastatic	TRUE	2691	2691	1633	26	439	259	198	0	136
htan_pdac	https://www.nature.com/articles/s41586-023-06682-5	PDAC	HT224P1	HT224P1-S1	Primary	TRUE	2798	2798	84	731	1725	214	5	0	39
htan_pdac	https://www.nature.com/articles/s41586-023-06682-5	PDAC	HT231P1	HT231P1-S1H3	Primary	TRUE	5279	5279	2636	874	1039	597	10	0	123
htan_pdac	https://www.nature.com/articles/s41586-023-06682-5	PDAC	HT232P1	HT232P1-S1H1	Primary	TRUE	5483	5483	273	682	3691	722	24	0	91
htan_pdac	https://www.nature.com/articles/s41586-023-06682-5	PDAC	HT242P1	HT242P1-S1H1	Primary	TRUE	7962	7962	725	5309	1587	146	12	0	183
htan_pdac	https://www.nature.com/articles/s41586-023-06682-5	PDAC	HT259P1	HT259P1-S1H1	Primary	TRUE	5400	5400	1361	601	2495	815	14	0	114
htan_pdac	https://www.nature.com/articles/s41586-023-06682-5	PDAC	HT264P1	HT264P1-S1H2	Primary	TRUE	5846	5846	1	2161	3463	169	16	0	36
htan_pdac	https://www.nature.com/articles/s41586-023-06682-5	PDAC	HT270P	HT270P1-S1H2	Primary	TRUE	6879	6879	418	1263	4378	707	68	0	45
htan_pdac	https://www.nature.com/articles/s41586-023-06682-5	PDAC	HT270P	HT270P2-Th1Fc1	Primary	TRUE	938	938	0	833	84	18	2	0	1
htan_pdac	https://www.nature.com/articles/s41586-023-06682-5	PDAC	HT288P1	HT288P1-S1H4	Primary	TRUE	9753	9753	4775	1975	2411	204	30	0	358
htan_pdac	https://www.nature.com/articles/s41586-023-06682-5	PDAC	HT306P1	HT306P1-S1H1	Primary	TRUE	6353	6353	172	4060	1690	298	89	0	44
htan_pdac	https://www.nature.com/articles/s41586-023-06682-5	PDAC	HT341P1	HT341P1-S1H1	Primary	TRUE	3338	3338	1105	657	166	1224	137	0	49
htan_pdac	https://www.nature.com/articles/s41586-023-06682-5	PDAC	HT390P1	HT390P1-S1H1	Primary	TRUE	8141	8141	49	7756	143	137	36	0	20
htan_pdac	https://www.nature.com/articles/s41586-023-06682-5	PDAC	HT412P1	HT412P1-S1H1	Primary	TRUE	2889	2889	2454	36	15	238	38	0	108
htan_pdac	https://www.nature.com/articles/s41586-023-06682-5	PDAC	HT447P	HT447P1-Th1K1A3	Metastatic	TRUE	5662	5662	101	5288	163	34	38	0	38
htan_pdac	https://www.nature.com/articles/s41586-023-06682-5	PDAC	HT452P	HT452P1-Th1K1	Metastatic	TRUE	2278	2278	43	1907	35	123	52	0	118
htan_pdac	https://www.nature.com/articles/s41586-023-06682-5	PDAC	PM1380P	PM1380P1-T1Y2	Metastatic	TRUE	1068	1068	134	203	223	382	106	0	20
htan_pdac	https://www.nature.com/articles/s41586-023-06682-5	PDAC	PM1467P	PM1467P1-T1Y2	Metastatic	TRUE	2727	2727	0	1687	966	58	14	0	2
htan_pdac	https://www.nature.com/articles/s41586-023-06682-5	PDAC	PM1532P	PM1532P1-T1Y2	Metastatic	TRUE	1750	1750	0	197	827	532	166	26	2
htan_pdac	https://www.nature.com/articles/s41586-023-06682-5	PDAC	PM185P	PM185P1-T1N2	Metastatic	TRUE	909	909	0	843	4	54	0	0	8
htan_pdac	https://www.nature.com/articles/s41586-023-06682-5	PDAC	PM439P	PM439P1-T1N1	Metastatic	TRUE	2549	2549	187	2087	20	95	92	0	68
htan_pdac	https://www.nature.com/articles/s41586-023-06682-5	PDAC	PM565P	PM565P1-T1N1	Metastatic	TRUE	7924	7924	190	7400	209	53	63	0	9
htan_pdac	https://www.nature.com/articles/s41586-023-06682-5	PDAC	PM581P	PM581P1-T1N1	Metastatic	TRUE	2351	2351	0	1781	399	136	30	0	5
htan_skcm	https://www.nature.com/articles/s41586-023-06682-5	SKCM	ML080M1	ML080M1-Ty1	Primary	TRUE	454	454	0	21	424	5	3	1	0
htan_skcm	https://www.nature.com/articles/s41586-023-06682-5	SKCM	ML1199M1	ML1199M1-Ty1	Metastatic	TRUE	789	789	0	730	12	39	3	5	0
htan_skcm	https://www.nature.com/articles/s41586-023-06682-5	SKCM	ML1199M1	ML1199M1-Ty2	Metastatic	TRUE	1520	1520	0	18	1480	9	13	0	0
htan_skcm	https://www.nature.com/articles/s41586-023-06682-5	SKCM	ML1232M1	ML1232M1-Ty1	Metastatic	TRUE	6377	6377	0	6219	138	10	6	4	0
htan_skcm	https://www.nature.com/articles/s41586-023-06682-5	SKCM	ML1239M1	ML1239M1-Tf1	Metastatic	TRUE	2982	2982	0	1305	1419	239	16	3	0
htan_skcm	https://www.nature.com/articles/s41586-023-06682-5	SKCM	ML123M1	ML123M1-Ty1	Metastatic	TRUE	2362	2362	0	4	2095	198	63	2	0
htan_skcm	https://www.nature.com/articles/s41586-023-06682-5	SKCM	ML1254M1	ML1254M1-Ty1	Metastatic	TRUE	7426	7426	0	7220	201	3	1	1	0
htan_skcm	https://www.nature.com/articles/s41586-023-06682-5	SKCM	ML1294M1	ML1294M1-Ty1	Metastatic	TRUE	1405	1405	0	256	1129	13	6	1	0
htan_skcm	https://www.nature.com/articles/s41586-023-06682-5	SKCM	ML1329M1	ML1329M1-S1	Metastatic	TRUE	693	693	202	341	119	18	13	0	0
htan_skcm	https://www.nature.com/articles/s41586-023-06682-5	SKCM	ML1332M1	ML1332M1-Ty1	Metastatic	TRUE	2424	2424	0	536	1793	40	29	26	0
htan_skcm	https://www.nature.com/articles/s41586-023-06682-5	SKCM	ML139M1	ML139M1-Tf1	Metastatic	TRUE	5464	5464	2	3068	2183	189	10	12	0
htan_skcm	https://www.nature.com/articles/s41586-023-06682-5	SKCM	ML1511M1	ML1511M1-S1	Primary	TRUE	733	733	52	415	219	34	10	3	0
htan_skcm	https://www.nature.com/articles/s41586-023-06682-5	SKCM	ML1525M1	ML1525M1-Ty1	Metastatic	TRUE	4552	4552	0	1411	3124	9	3	5	0
htan_skcm	https://www.nature.com/articles/s41586-023-06682-5	SKCM	ML1526M1	ML1526M1-Ta1	Metastatic	TRUE	3637	3637	0	435	1937	108	292	555	310
htan_skcm	https://www.nature.com/articles/s41586-023-06682-5	SKCM	ML1646M1	ML1646M1-S1	Metastatic	TRUE	6268	6268	0	6092	113	17	14	32	0
htan_skcm	https://www.nature.com/articles/s41586-023-06682-5	SKCM	ML1652M1	ML1652M1-Ty1	Metastatic	TRUE	4481	4481	0	5	3764	689	18	5	0
htan_skcm	https://www.nature.com/articles/s41586-023-06682-5	SKCM	ML1704M1	ML1704M1-Ty1	Metastatic	TRUE	1902	1902	0	1532	363	6	1	0	0
htan_skcm	https://www.nature.com/articles/s41586-023-06682-5	SKCM	ML1984M1	ML1984M1-Ty1	Metastatic	TRUE	1530	1530	0	415	1111	2	1	1	0
htan_skcm	https://www.nature.com/articles/s41586-023-06682-5	SKCM	ML225M1	ML225M1-Ty1	Metastatic	TRUE	1657	1657	0	1514	119	1	16	7	0
htan_skcm	https://www.nature.com/articles/s41586-023-06682-5	SKCM	ML2356M1	ML2356M1-S1	Metastatic	TRUE	2470	2470	0	0	2396	68	4	2	0
htan_skcm	https://www.nature.com/articles/s41586-023-06682-5	SKCM	ML499M1	ML499M1-S1	Metastatic	TRUE	1557	1557	3	996	121	128	292	17	0
htan_skcm	https://www.nature.com/articles/s41586-023-06682-5	SKCM	SN001H1	SN001H1-Ms1	Normal	TRUE	1096	1096	402	0	281	304	97	12	0
htan_ucec	https://www.nature.com/articles/s41586-023-06682-5	UCEC	CPT1541DU	CPT1541DU-S1	Primary	TRUE	1520	783	3	1321	156	36	4	0	0
htan_ucec	https://www.nature.com/articles/s41586-023-06682-5	UCEC	CPT1541DU	CPT1541DU-T1	Metastatic	TRUE	5744	5744	0	5202	492	11	35	0	4
htan_ucec	https://www.nature.com/articles/s41586-023-06682-5	UCEC	CPT2373DU	CPT2373DU-S1	Primary	TRUE	5269	5269	33	4904	271	54	5	0	2
htan_ucec	https://www.nature.com/articles/s41586-023-06682-5	UCEC	CPT2373DU	CPT2373DU-T1	Metastatic	TRUE	1131	962	1	478	274	294	84	0	0
htan_ucec	https://www.nature.com/articles/s41586-023-06682-5	UCEC	CPT4427DU	CPT4427DU-S1	Primary	FALSE	12035	7332	329	10214	1123	297	72	0	0
htan_ucec	https://www.nature.com/articles/s41586-023-06682-5	UCEC	CPT4427DU	CPT4427DU-T1	Metastatic	FALSE	999	5544	3	643	50	287	16	0	0
htan_ucec	https://www.nature.com/articles/s41586-023-06682-5	UCEC	CPT704DU	CPT704DU-M1	Normal	TRUE	1741	1741	804	0	724	152	38	0	23
htan_ucec	https://www.nature.com/articles/s41586-023-06682-5	UCEC	CPT704DU	CPT704DU-S1	Primary	TRUE	7463	7463	1	7080	286	70	16	0	10
htan_ucec	https://www.nature.com/articles/s41586-023-06682-5	UCEC	CPT704DU	CPT704DU-T1	Metastatic	TRUE	3761	3920	0	143	2895	691	32	0	0

### Sheet: 1b
Cancer_Type	num_patients	num_samples	cells_scRNA	cells_scATAC
HTAN-BRCA	23	24	163156	138032
HTAN-CESC	14	14	41857	41857
HTAN-CRC	15	20	136606	112836
HTAN-GBM	2	2	8369	8369
HTAN-HNSCC	19	21	53962	53962
HTAN-OV	8	9	35534	34937
HTAN-PDAC	24	25	105131	105131
HTAN-SKCM	21	22	61779	61779
HTAN-UCEC	4	9	39663	38758
PIMENTA-LPS	22	22	147405	15984
YATES-EAC	10	10	21444	33966
FU-BRCA	20	40	249459	22125
Total	182	218	1064365	667736

### Sheet: 1c
study_abbr	study_link	cancer_type	patient_id	sample_id	sample_type	is_ffpe	has_mutations	has_cna	has_mrna	has_pathology_report
tcga_brca	https://doi.org/10.1038/nature11412	BRCA	TCGA-3C-AAAU	TCGA-3C-AAAU-01A	Primary	NO	TRUE	TRUE	TRUE	TRUE
tcga_brca	https://doi.org/10.1038/nature11412	BRCA	TCGA-3C-AALI	TCGA-3C-AALI-01A	Primary	NO	TRUE	TRUE	TRUE	TRUE
tcga_brca	https://doi.org/10.1038/nature11412	BRCA	TCGA-3C-AALJ	TCGA-3C-AALJ-01A	Primary	NO	TRUE	TRUE	TRUE	TRUE
tcga_brca	https://doi.org/10.1038/nature11412	BRCA	TCGA-3C-AALK	TCGA-3C-AALK-01A	Primary	NO	TRUE	TRUE	TRUE	TRUE
tcga_brca	https://doi.org/10.1038/nature11412	BRCA	TCGA-4H-AAAK	TCGA-4H-AAAK-01A	Primary	NO	TRUE	TRUE	TRUE	TRUE
tcga_brca	https://doi.org/10.1038/nature11412	BRCA	TCGA-5L-AAT0	TCGA-5L-AAT0-01A	Primary	NO	TRUE	TRUE	TRUE	TRUE
tcga_brca	https://doi.org/10.1038/nature11412	BRCA	TCGA-5L-AAT1	TCGA-5L-AAT1-01A	Primary	NO	TRUE	TRUE	TRUE	TRUE
tcga_brca	https://doi.org/10.1038/nature11412	BRCA	TCGA-5T-A9QA	TCGA-5T-A9QA-01A	Primary	NO	TRUE	TRUE	TRUE	TRUE
tcga_brca	https://doi.org/10.1038/nature11412	BRCA	TCGA-A1-A0SB	TCGA-A1-A0SB-01A	Primary	NO	TRUE	TRUE	TRUE	TRUE
tcga_brca	https://doi.org/10.1038/nature11412	BRCA	TCGA-A1-A0SD	TCGA-A1-A0SD-01A	Primary	NO	TRUE	TRUE	TRUE	TRUE
tcga_brca	https://doi.org/10.1038/nature11412	BRCA	TCGA-A1-A0SE	TCGA-A1-A0SE-01A	Primary	NO	TRUE	TRUE	TRUE	TRUE
tcga_brca	https://doi.org/10.1038/nature11412	BRCA	TCGA-A1-A0SF	TCGA-A1-A0SF-01A	Primary	NO	TRUE	TRUE	TRUE	TRUE
tcga_brca	https://doi.org/10.1038/nature11412	BRCA	TCGA-A1-A0SG	TCGA-A1-A0SG-01A	Primary	NO	TRUE	TRUE	TRUE	TRUE
tcga_brca	https://doi.org/10.1038/nature11412	BRCA	TCGA-A1-A0SH	TCGA-A1-A0SH-01A	Primary	NO	TRUE	TRUE	TRUE	TRUE
tcga_brca	https://doi.org/10.1038/nature11412	BRCA	TCGA-A1-A0SI	TCGA-A1-A0SI-01A	Primary	NO	TRUE	TRUE	TRUE	TRUE
tcga_brca	https://doi.org/10.1038/nature11412	BRCA	TCGA-A1-A0SJ	TCGA-A1-A0SJ-01A	Primary	NO	TRUE	TRUE	TRUE	TRUE
tcga_brca	https://doi.org/10.1038/nature11412	BRCA	TCGA-A1-A0SK	TCGA-A1-A0SK-01A	Primary	NO	TRUE	TRUE	TRUE	TRUE
tcga_brca	https://doi.org/10.1038/nature11412	BRCA	TCGA-A1-A0SM	TCGA-A1-A0SM-01A	Primary	NO	TRUE	TRUE	TRUE	TRUE
tcga_brca	https://doi.org/10.1038/nature11412	BRCA	TCGA-A1-A0SN	TCGA-A1-A0SN-01A	Primary	NO	TRUE	TRUE	TRUE	TRUE
tcga_brca	https://doi.org/10.1038/nature11412	BRCA	TCGA-A1-A0SO	TCGA-A1-A0SO-01A	Primary	NO	TRUE	TRUE	TRUE	TRUE
tcga_brca	https://doi.org/10.1038/nature11412	BRCA	TCGA-A1-A0SP	TCGA-A1-A0SP-01A	Primary	NO	TRUE	TRUE	TRUE	TRUE
tcga_brca	https://doi.org/10.1038/nature11412	BRCA	TCGA-A1-A0SQ	TCGA-A1-A0SQ-01A	Primary	NO	TRUE	FALSE	TRUE	TRUE
tcga_brca	https://doi.org/10.1038/nature11412	BRCA	TCGA-A2-A04N	TCGA-A2-A04N-01A	Primary	NO	TRUE	TRUE	TRUE	TRUE
tcga_brca	https://doi.org/10.1038/nature11412	BRCA	TCGA-A2-A04P	TCGA-A2-A04P-01A	Primary	NO	TRUE	TRUE	TRUE	TRUE
tcga_brca	https://doi.org/10.1038/nature11412	BRCA	TCGA-A2-A04Q	TCGA-A2-A04Q-01A	Primary	NO	TRUE	TRUE	TRUE	TRUE
tcga_brca	https://doi.org/10.1038/nature11412	BRCA	TCGA-A2-A04R	TCGA-A2-A04R-01A	Primary	NO	TRUE	TRUE	TRUE	TRUE
tcga_brca	https://doi.org/10.1038/nature11412	BRCA	TCGA-A2-A04T	TCGA-A2-A04T-01A	Primary	NO	TRUE	TRUE	TRUE	TRUE
tcga_brca	https://doi.org/10.1038/nature11412	BRCA	TCGA-A2-A04U	TCGA-A2-A04U-01A	Primary	NO	TRUE	TRUE	TRUE	TRUE
tcga_brca	https://doi.org/10.1038/nature11412	BRCA	TCGA-A2-A04V	TCGA-A2-A04V-01A	Primary	NO	TRUE	TRUE	TRUE	TRUE
tcga_brca	https://doi.org/10.1038/nature11412	BRCA	TCGA-A2-A04W	TCGA-A2-A04W-01A	Primary	NO	TRUE	TRUE	TRUE	TRUE
tcga_brca	https://doi.org/10.1038/nature11412	BRCA	TCGA-A2-A04X	TCGA-A2-A04X-01A	Primary	NO	TRUE	TRUE	TRUE	TRUE
tcga_brca	https://doi.org/10.1038/nature11412	BRCA	TCGA-A2-A04Y	TCGA-A2-A04Y-01A	Primary	NO	TRUE	TRUE	TRUE	TRUE
tcga_brca	https://doi.org/10.1038/nature11412	BRCA	TCGA-A2-A0CK	TCGA-A2-A0CK-01A	Primary	NO	FALSE	TRUE	TRUE	TRUE
tcga_brca	https://doi.org/10.1038/nature11412	BRCA	TCGA-A2-A0CL	TCGA-A2-A0CL-01A	Primary	NO	TRUE	TRUE	TRUE	TRUE
tcga_brca	https://doi.org/10.1038/nature11412	BRCA	TCGA-A2-A0CM	TCGA-A2-A0CM-01A	Primary	NO	TRUE	TRUE	TRUE	TRUE
tcga_brca	https://doi.org/10.1038/nature11412	BRCA	TCGA-A2-A0CO	TCGA-A2-A0CO-01A	Primary	NO	FALSE	TRUE	TRUE	TRUE
tcga_brca	https://doi.org/10.1038/nature11412	BRCA	TCGA-A2-A0CP	TCGA-A2-A0CP-01A	Primary	NO	TRUE	TRUE	TRUE	TRUE
tcga_brca	https://doi.org/10.1038/nature11412	BRCA	TCGA-A2-A0CQ	TCGA-A2-A0CQ-01A	Primary	NO	TRUE	TRUE	TRUE	TRUE
tcga_brca	https://doi.org/10.1038/nature11412	BRCA	TCGA-A2-A0CR	TCGA-A2-A0CR-01A	Primary	NO	TRUE	TRUE	TRUE	TRUE
tcga_brca	https://doi.org/10.1038/nature11412	BRCA	TCGA-A2-A0CS	TCGA-A2-A0CS-01A	Primary	NO	TRUE	TRUE	TRUE	TRUE
tcga_brca	https://doi.org/10.1038/nature11412	BRCA	TCGA-A2-A0CT	TCGA-A2-A0CT-01A	Primary	NO	TRUE	TRUE	TRUE	TRUE
tcga_brca	https://doi.org/10.1038/nature11412	BRCA	TCGA-A2-A0CU	TCGA-A2-A0CU-01A	Primary	NO	TRUE	TRUE	TRUE	TRUE
tcga_brca	https://doi.org/10.1038/nature11412	BRCA	TCGA-A2-A0CV	TCGA-A2-A0CV-01A	Primary	NO	TRUE	TRUE	TRUE	TRUE
tcga_brca	https://doi.org/10.1038/nature11412	BRCA	TCGA-A2-A0CW	TCGA-A2-A0CW-01A	Primary	NO	TRUE	TRUE	TRUE	TRUE
tcga_brca	https://doi.org/10.1038/nature11412	BRCA	TCGA-A2-A0CX	TCGA-A2-A0CX-01A	Primary	NO	TRUE	TRUE	TRUE	TRUE
tcga_brca	https://doi.org/10.1038/nature11412	BRCA	TCGA-A2-A0CY	TCGA-A2-A0CY-01A	Primary	NO	FALSE	FALSE	TRUE	TRUE
tcga_brca	https://doi.org/10.1038/nature11412	BRCA	TCGA-A2-A0CZ	TCGA-A2-A0CZ-01A	Primary	NO	FALSE	FALSE	TRUE	TRUE
tcga_brca	https://doi.org/10.1038/nature11412	BRCA	TCGA-A2-A0D0	TCGA-A2-A0D0-01A	Primary	NO	TRUE	TRUE	TRUE	TRUE
tcga_brca	https://doi.org/10.1038/nature11412	BRCA	TCGA-A2-A0D1	TCGA-A2-A0D1-01A	Primary	NO	TRUE	TRUE	TRUE	TRUE
tcga_brca	https://doi.org/10.1038/nature11412	BRCA	TCGA-A2-A0D2	TCGA-A2-A0D2-01A	Primary	NO	TRUE	TRUE	TRUE	TRUE
tcga_brca	https://doi.org/10.1038/nature11412	BRCA	TCGA-A2-A0D3	TCGA-A2-A0D3-01A	Primary	NO	TRUE	TRUE	TRUE	TRUE
tcga_brca	https://doi.org/10.1038/nature11412	BRCA	TCGA-A2-A0D4	TCGA-A2-A0D4-01A	Primary	NO	TRUE	TRUE	TRUE	TRUE
tcga_brca	https://doi.org/10.1038/nature11412	BRCA	TCGA-A2-A0EM	TCGA-A2-A0EM-01A	Primary	NO	TRUE	TRUE	TRUE	TRUE
tcga_brca	https://doi.org/10.1038/nature11412	BRCA	TCGA-A2-A0EN	TCGA-A2-A0EN-01A	Primary	NO	TRUE	TRUE	TRUE	TRUE
tcga_brca	https://doi.org/10.1038/nature11412	BRCA	TCGA-A2-A0EO	TCGA-A2-A0EO-01A	Primary	NO	TRUE	TRUE	TRUE	TRUE
tcga_brca	https://doi.org/10.1038/nature11412	BRCA	TCGA-A2-A0EP	TCGA-A2-A0EP-01A	Primary	NO	TRUE	TRUE	TRUE	TRUE
tcga_brca	https://doi.org/10.1038/nature11412	BRCA	TCGA-A2-A0EQ	TCGA-A2-A0EQ-01A	Primary	NO	TRUE	TRUE	TRUE	TRUE
tcga_brca	https://doi.org/10.1038/nature11412	BRCA	TCGA-A2-A0ER	TCGA-A2-A0ER-01A	Primary	NO	TRUE	TRUE	TRUE	TRUE
tcga_brca	https://doi.org/10.1038/nature11412	BRCA	TCGA-A2-A0ES	TCGA-A2-A0ES-01A	Primary	NO	TRUE	TRUE	TRUE	TRUE
tcga_brca	https://doi.org/10.1038/nature11412	BRCA	TCGA-A2-A0ET	TCGA-A2-A0ET-01A	Primary	NO	TRUE	TRUE	TRUE	TRUE
tcga_brca	https://doi.org/10.1038/nature11412	BRCA	TCGA-A2-A0EU	TCGA-A2-A0EU-01A	Primary	NO	TRUE	TRUE	TRUE	TRUE
tcga_brca	https://doi.org/10.1038/nature11412	BRCA	TCGA-A2-A0EV	TCGA-A2-A0EV-01A	Primary	NO	TRUE	TRUE	TRUE	TRUE
tcga_brca	https://doi.org/10.1038/nature11412	BRCA	TCGA-A2-A0EW	TCGA-A2-A0EW-01A	Primary	NO	TRUE	TRUE	TRUE	TRUE
tcga_brca	https://doi.org/10.1038/nature11412	BRCA	TCGA-A2-A0EX	TCGA-A2-A0EX-01A	Primary	NO	TRUE	TRUE	TRUE	TRUE
tcga_brca	https://doi.org/10.1038/nature11412	BRCA	TCGA-A2-A0EY	TCGA-A2-A0EY-01A	Primary	NO	TRUE	TRUE	TRUE	TRUE
tcga_brca	https://doi.org/10.1038/nature11412	BRCA	TCGA-A2-A0ST	TCGA-A2-A0ST-01A	Primary	NO	TRUE	TRUE	TRUE	TRUE
tcga_brca	https://doi.org/10.1038/nature11412	BRCA	TCGA-A2-A0SU	TCGA-A2-A0SU-01A	Primary	NO	TRUE	TRUE	TRUE	TRUE
tcga_brca	https://doi.org/10.1038/nature11412	BRCA	TCGA-A2-A0SV	TCGA-A2-A0SV-01A	Primary	NO	TRUE	TRUE	TRUE	TRUE
tcga_brca	https://doi.org/10.1038/nature11412	BRCA	TCGA-A2-A0SW	TCGA-A2-A0SW-01A	Primary	NO	TRUE	TRUE	TRUE	TRUE
tcga_brca	https://doi.org/10.1038/nature11412	BRCA	TCGA-A2-A0SX	TCGA-A2-A0SX-01A	Primary	NO	TRUE	TRUE	TRUE	TRUE
tcga_brca	https://doi.org/10.1038/nature11412	BRCA	TCGA-A2-A0SY	TCGA-A2-A0SY-01A	Primary	NO	TRUE	TRUE	TRUE	TRUE
tcga_brca	https://doi.org/10.1038/nature11412	BRCA	TCGA-A2-A0T0	TCGA-A2-A0T0-01A	Primary	NO	TRUE	TRUE	TRUE	TRUE
tcga_brca	https://doi.org/10.1038/nature11412	BRCA	TCGA-A2-A0T1	TCGA-A2-A0T1-01A	Primary	NO	TRUE	TRUE	TRUE	TRUE
tcga_brca	https://doi.org/10.1038/nature11412	BRCA	TCGA-A2-A0T2	TCGA-A2-A0T2-01A	Primary	NO	TRUE	TRUE	TRUE	TRUE
tcga_brca	https://doi.org/10.1038/nature11412	BRCA	TCGA-A2-A0T3	TCGA-A2-A0T3-01A	Primary	NO	TRUE	TRUE	TRUE	TRUE
tcga_brca	https://doi.org/10.1038/nature11412	BRCA	TCGA-A2-A0T4	TCGA-A2-A0T4-01A	Primary	NO	TRUE	TRUE	TRUE	TRUE
tcga_brca	https://doi.org/10.1038/nature11412	BRCA	TCGA-A2-A0T5	TCGA-A2-A0T5-01A	Primary	NO	TRUE	TRUE	TRUE	TRUE
tcga_brca	https://doi.org/10.1038/nature11412	BRCA	TCGA-A2-A0T6	TCGA-A2-A0T6-01A	Primary	NO	TRUE	TRUE	TRUE	TRUE
tcga_brca	https://doi.org/10.1038/nature11412	BRCA	TCGA-A2-A0T7	TCGA-A2-A0T7-01A	Primary	NO	TRUE	TRUE	TRUE	TRUE
tcga_brca	https://doi.org/10.1038/nature11412	BRCA	TCGA-A2-A0YC	TCGA-A2-A0YC-01A	Primary	NO	TRUE	TRUE	TRUE	TRUE
tcga_brca	https://doi.org/10.1038/nature11412	BRCA	TCGA-A2-A0YD	TCGA-A2-A0YD-01A	Primary	NO	TRUE	TRUE	TRUE	TRUE
tcga_brca	https://doi.org/10.1038/nature11412	BRCA	TCGA-A2-A0YE	TCGA-A2-A0YE-01A	Primary	NO	TRUE	TRUE	TRUE	TRUE
tcga_brca	https://doi.org/10.1038/nature11412	BRCA	TCGA-A2-A0YF	TCGA-A2-A0YF-01A	Primary	NO	TRUE	TRUE	TRUE	TRUE
tcga_brca	https://doi.org/10.1038/nature11412	BRCA	TCGA-A2-A0YG	TCGA-A2-A0YG-01A	Primary	NO	TRUE	TRUE	TRUE	TRUE
tcga_brca	https://doi.org/10.1038/nature11412	BRCA	TCGA-A2-A0YH	TCGA-A2-A0YH-01A	Primary	NO	TRUE	TRUE	TRUE	TRUE
tcga_brca	https://doi.org/10.1038/nature11412	BRCA	TCGA-A2-A0YI	TCGA-A2-A0YI-01A	Primary	NO	TRUE	TRUE	TRUE	TRUE
tcga_brca	https://doi.org/10.1038/nature11412	BRCA	TCGA-A2-A0YJ	TCGA-A2-A0YJ-01A	Primary	NO	TRUE	TRUE	TRUE	TRUE
tcga_brca	https://doi.org/10.1038/nature11412	BRCA	TCGA-A2-A0YK	TCGA-A2-A0YK-01A	Primary	NO	TRUE	TRUE	TRUE	TRUE
tcga_brca	https://doi.org/10.1038/nature11412	BRCA	TCGA-A2-A0YL	TCGA-A2-A0YL-01A	Primary	NO	TRUE	TRUE	TRUE	TRUE
tcga_brca	https://doi.org/10.1038/nature11412	BRCA	TCGA-A2-A0YM	TCGA-A2-A0YM-01A	Primary	NO	TRUE	TRUE	TRUE	TRUE
tcga_brca	https://doi.org/10.1038/nature11412	BRCA	TCGA-A2-A0YT	TCGA-A2-A0YT-01A	Primary	NO	TRUE	TRUE	TRUE	TRUE
tcga_brca	https://doi.org/10.1038/nature11412	BRCA	TCGA-A2-A1FV	TCGA-A2-A1FV-01A	Primary	NO	TRUE	TRUE	TRUE	TRUE
tcga_brca	https://doi.org/10.1038/nature11412	BRCA	TCGA-A2-A1FW	TCGA-A2-A1FW-01A	Primary	NO	TRUE	TRUE	TRUE	TRUE
tcga_brca	https://doi.org/10.1038/nature11412	BRCA	TCGA-A2-A1FX	TCGA-A2-A1FX-01A	Primary	NO	TRUE	TRUE	TRUE	TRUE
tcga_brca	https://doi.org/10.1038/nature11412	BRCA	TCGA-A2-A1FZ	TCGA-A2-A1FZ-01A	Primary	NO	TRUE	TRUE	TRUE	TRUE
tcga_brca	https://doi.org/10.1038/nature11412	BRCA	TCGA-A2-A1G0	TCGA-A2-A1G0-01A	Primary	NO	TRUE	TRUE	TRUE	FALSE
tcga_brca	https://doi.org/10.1038/nature11412	BRCA	TCGA-A2-A1G1	TCGA-A2-A1G1-01A	Primary	NO	TRUE	TRUE	TRUE	TRUE
tcga_brca	https://doi.org/10.1038/nature11412	BRCA	TCGA-A2-A1G4	TCGA-A2-A1G4-01A	Primary	NO	TRUE	TRUE	TRUE	TRUE
tcga_brca	https://doi.org/10.1038/nature11412	BRCA	TCGA-A2-A1G6	TCGA-A2-A1G6-01A	Primary	NO	TRUE	TRUE	TRUE	TRUE
tcga_brca	https://doi.org/10.1038/nature11412	BRCA	TCGA-A2-A259	TCGA-A2-A259-01A	Primary	NO	TRUE	TRUE	TRUE	TRUE
tcga_brca	https://doi.org/10.1038/nature11412	BRCA	TCGA-A2-A25A	TCGA-A2-A25A-01A	Primary	NO	TRUE	TRUE	TRUE	TRUE
tcga_brca	https://doi.org/10.1038/nature11412	BRCA	TCGA-A2-A25B	TCGA-A2-A25B-01A	Primary	NO	TRUE	TRUE	TRUE	TRUE
tcga_brca	https://doi.org/10.1038/nature11412	BRCA	TCGA-A2-A25C	TCGA-A2-A25C-01A	Primary	NO	TRUE	TRUE	TRUE	TRUE
tcga_brca	https://doi.org/10.1038/nature11412	BRCA	TCGA-A2-A25D	TCGA-A2-A25D-01A	Primary	NO	TRUE	TRUE	TRUE	TRUE
tcga_brca	https://doi.org/10.1038/nature11412	BRCA	TCGA-A2-A25E	TCGA-A2-A25E-01A	Primary	NO	TRUE	TRUE	TRUE	TRUE
tcga_brca	https://doi.org/10.1038/nature11412	BRCA	TCGA-A2-A25F	TCGA-A2-A25F-01A	Primary	NO	TRUE	TRUE	TRUE	TRUE
tcga_brca	https://doi.org/10.1038/nature11412	BRCA	TCGA-A2-A3KC	TCGA-A2-A3KC-01A	Primary	NO	FALSE	TRUE	TRUE	TRUE
tcga_brca	https://doi.org/10.1038/nature11412	BRCA	TCGA-A2-A3KD	TCGA-A2-A3KD-01A	Primary	NO	TRUE	TRUE	TRUE	TRUE
tcga_brca	https://doi.org/10.1038/nature11412	BRCA	TCGA-A2-A3XS	TCGA-A2-A3XS-01A	Primary	NO	FALSE	TRUE	TRUE	TRUE
tcga_brca	https://doi.org/10.1038/nature11412	BRCA	TCGA-A2-A3XT	TCGA-A2-A3XT-01A	Primary	NO	FALSE	TRUE	TRUE	TRUE
tcga_brca	https://doi.org/10.1038/nature11412	BRCA	TCGA-A2-A3XU	TCGA-A2-A3XU-01A	Primary	NO	TRUE	TRUE	TRUE	TRUE
tcga_brca	https://doi.org/10.1038/nature11412	BRCA	TCGA-A2-A3XV	TCGA-A2-A3XV-01A	Primary	NO	FALSE	TRUE	TRUE	TRUE
tcga_brca	https://doi.org/10.1038/nature11412	BRCA	TCGA-A2-A3XW	TCGA-A2-A3XW-01A	Primary	NO	TRUE	TRUE	TRUE	TRUE
tcga_brca	https://doi.org/10.1038/nature11412	BRCA	TCGA-A2-A3XX	TCGA-A2-A3XX-01A	Primary	NO	FALSE	TRUE	TRUE	TRUE
tcga_brca	https://doi.org/10.1038/nature11412	BRCA	TCGA-A2-A3XY	TCGA-A2-A3XY-01A	Primary	NO	FALSE	TRUE	TRUE	TRUE
tcga_brca	https://doi.org/10.1038/nature11412	BRCA	TCGA-A2-A3XZ	TCGA-A2-A3XZ-01A	Primary	NO	FALSE	TRUE	TRUE	TRUE
tcga_brca	https://doi.org/10.1038/nature11412	BRCA	TCGA-A2-A3Y0	TCGA-A2-A3Y0-01A	Primary	NO	TRUE	TRUE	TRUE	TRUE
tcga_brca	https://doi.org/10.1038/nature11412	BRCA	TCGA-A2-A4RW	TCGA-A2-A4RW-01A	Primary	NO	TRUE	TRUE	TRUE	TRUE
tcga_brca	https://doi.org/10.1038/nature11412	BRCA	TCGA-A2-A4RX	TCGA-A2-A4RX-01A	Primary	NO	FALSE	TRUE	TRUE	TRUE
tcga_brca	https://doi.org/10.1038/nature11412	BRCA	TCGA-A2-A4RY	TCGA-A2-A4RY-01A	Primary	NO	FALSE	TRUE	TRUE	TRUE
tcga_brca	https://doi.org/10.1038/nature11412	BRCA	TCGA-A2-A4S0	TCGA-A2-A4S0-01A	Primary	NO	FALSE	TRUE	TRUE	TRUE
tcga_brca	https://doi.org/10.1038/nature11412	BRCA	TCGA-A2-A4S1	TCGA-A2-A4S1-01A	Primary	NO	TRUE	TRUE	TRUE	TRUE
tcga_brca	https://doi.org/10.1038/nature11412	BRCA	TCGA-A2-A4S2	TCGA-A2-A4S2-01A	Primary	NO	TRUE	TRUE	TRUE	TRUE
tcga_brca	https://doi.org/10.1038/nature11412	BRCA	TCGA-A2-A4S3	TCGA-A2-A4S3-01A	Primary	NO	TRUE	TRUE	TRUE	TRUE
tcga_brca	https://doi.org/10.1038/nature11412	BRCA	TCGA-A7-A0CD	TCGA-A7-A0CD-01A	Primary	NO	TRUE	TRUE	TRUE	TRUE
tcga_brca	https://doi.org/10.1038/nature11412	BRCA	TCGA-A7-A0CE	TCGA-A7-A0CE-01A	Primary	NO	TRUE	TRUE	TRUE	TRUE
tcga_brca	https://doi.org/10.1038/nature11412	BRCA	TCGA-A7-A0CG	TCGA-A7-A0CG-01A	Primary	NO	TRUE	TRUE	TRUE	TRUE
tcga_brca	https://doi.org/10.1038/nature11412	BRCA	TCGA-A7-A0CH	TCGA-A7-A0CH-01A	Primary	NO	TRUE	TRUE	TRUE	TRUE
tcga_brca	https://doi.org/10.1038/nature11412	BRCA	TCGA-A7-A0CJ	TCGA-A7-A0CJ-01A	Primary	NO	TRUE	TRUE	TRUE	TRUE
tcga_brca	https://doi.org/10.1038/nature11412	BRCA	TCGA-A7-A0D9	TCGA-A7-A0D9-01A	Primary	NO	TRUE	TRUE	TRUE	TRUE
tcga_brca	https://doi.org/10.1038/nature11412	BRCA	TCGA-A7-A0DA	TCGA-A7-A0DA-01A	Primary	NO	TRUE	TRUE	TRUE	TRUE
tcga_brca	https://doi.org/10.1038/nature11412	BRCA	TCGA-A7-A0DB	TCGA-A7-A0DB-01A	Primary	NO	TRUE	TRUE	TRUE	TRUE
tcga_brca	https://doi.org/10.1038/nature11412	BRCA	TCGA-A7-A0DC	TCGA-A7-A0DC-01A	Primary	NO	FALSE	TRUE	TRUE	TRUE
tcga_brca	https://doi.org/10.1038/nature11412	BRCA	TCGA-A7-A13D	TCGA-A7-A13D-01A	Primary	NO	TRUE	TRUE	TRUE	TRUE
tcga_brca	https://doi.org/10.1038/nature11412	BRCA	TCGA-A7-A13E	TCGA-A7-A13E-01A	Primary	NO	TRUE	TRUE	TRUE	TRUE
tcga_brca	https://doi.org/10.1038/nature11412	BRCA	TCGA-A7-A13F	TCGA-A7-A13F-01A	Primary	NO	TRUE	TRUE	TRUE	TRUE
tcga_brca	https://doi.org/10.1038/nature11412	BRCA	TCGA-A7-A13G	TCGA-A7-A13G-01A	Primary	NO	TRUE	TRUE	TRUE	TRUE
tcga_brca	https://doi.org/10.1038/nature11412	BRCA	TCGA-A7-A13H	TCGA-A7-A13H-01A	Primary	NO	FALSE	TRUE	TRUE	TRUE
tcga_brca	https://doi.org/10.1038/nature11412	BRCA	TCGA-A7-A26E	TCGA-A7-A26E-01A	Primary	NO	TRUE	TRUE	TRUE	TRUE
tcga_brca	https://doi.org/10.1038/nature11412	BRCA	TCGA-A7-A26F	TCGA-A7-A26F-01A	Primary	NO	TRUE	TRUE	TRUE	TRUE
tcga_brca	https://doi.org/10.1038/nature11412	BRCA	TCGA-A7-A26G	TCGA-A7-A26G-01A	Primary	NO	TRUE	TRUE	TRUE	TRUE
tcga_brca	https://doi.org/10.1038/nature11412	BRCA	TCGA-A7-A26H	TCGA-A7-A26H-01A	Primary	NO	TRUE	TRUE	TRUE	TRUE
tcga_brca	https://doi.org/10.1038/nature11412	BRCA	TCGA-A7-A26I	TCGA-A7-A26I-01A	Primary	NO	TRUE	TRUE	TRUE	TRUE
tcga_brca	https://doi.org/10.1038/nature11412	BRCA	TCGA-A7-A26J	TCGA-A7-A26J-01A	Primary	NO	TRUE	TRUE	TRUE	TRUE
tcga_brca	https://doi.org/10.1038/nature11412	BRCA	TCGA-A7-A2KD	TCGA-A7-A2KD-01A	Primary	NO	FALSE	TRUE	TRUE	TRUE
tcga_brca	https://doi.org/10.1038/nature11412	BRCA	TCGA-A7-A3IY	TCGA-A7-A3IY-01A	Primary	NO	FALSE	TRUE	TRUE	TRUE
tcga_brca	https://doi.org/10.1038/nature11412	BRCA	TCGA-A7-A3IZ	TCGA-A7-A3IZ-01A	Primary	NO	FALSE	TRUE	TRUE	TRUE
tcga_brca	https://doi.org/10.1038/nature11412	BRCA	TCGA-A7-A3J0	TCGA-A7-A3J0-01A	Primary	NO	FALSE	TRUE	TRUE	TRUE
tcga_brca	https://doi.org/10.1038/nature11412	BRCA	TCGA-A7-A3J1	TCGA-A7-A3J1-01A	Primary	NO	FALSE	TRUE	TRUE	TRUE
tcga_brca	https://doi.org/10.1038/nature11412	BRCA	TCGA-A7-A3RF	TCGA-A7-A3RF-01A	Primary	NO	FALSE	TRUE	TRUE	TRUE
tcga_brca	https://doi.org/10.1038/nature11412	BRCA	TCGA-A7-A425	TCGA-A7-A425-01A	Primary	NO	FALSE	TRUE	TRUE	TRUE
tcga_brca	https://doi.org/10.1038/nature11412	BRCA	TCGA-A7-A426	TCGA-A7-A426-01A	Primary	NO	FALSE	TRUE	TRUE	TRUE
tcga_brca	https://doi.org/10.1038/nature11412	BRCA	TCGA-A7-A4SA	TCGA-A7-A4SA-01A	Primary	NO	FALSE	TRUE	TRUE	TRUE
tcga_brca	https://doi.org/10.1038/nature11412	BRCA	TCGA-A7-A4SB	TCGA-A7-A4SB-01A	Primary	NO	FALSE	TRUE	TRUE	TRUE
tcga_brca	https://doi.org/10.1038/nature11412	BRCA	TCGA-A7-A4SC	TCGA-A7-A4SC-01A	Primary	NO	TRUE	FALSE	TRUE	TRUE
tcga_brca	https://doi.org/10.1038/nature11412	BRCA	TCGA-A7-A4SD	TCGA-A7-A4SD-01A	Primary	NO	FALSE	TRUE	TRUE	TRUE
tcga_brca	https://doi.org/10.1038/nature11412	BRCA	TCGA-A7-A4SE	TCGA-A7-A4SE-01A	Primary	NO	TRUE	TRUE	TRUE	TRUE
tcga_brca	https://doi.org/10.1038/nature11412	BRCA	TCGA-A7-A4SF	TCGA-A7-A4SF-01A	Primary	NO	TRUE	TRUE	TRUE	TRUE
tcga_brca	https://doi.org/10.1038/nature11412	BRCA	TCGA-A7-A56D	TCGA-A7-A56D-01A	Primary	NO	TRUE	TRUE	TRUE	TRUE
tcga_brca	https://doi.org/10.1038/nature11412	BRCA	TCGA-A7-A5ZV	TCGA-A7-A5ZV-01A	Primary	NO	TRUE	TRUE	TRUE	TRUE
tcga_brca	https://doi.org/10.1038/nature11412	BRCA	TCGA-A7-A5ZW	TCGA-A7-A5ZW-01A	Primary	NO	TRUE	TRUE	TRUE	TRUE
tcga_brca	https://doi.org/10.1038/nature11412	BRCA	TCGA-A7-A5ZX	TCGA-A7-A5ZX-01A	Primary	NO	TRUE	TRUE	TRUE	TRUE
tcga_brca	https://doi.org/10.1038/nature11412	BRCA	TCGA-A7-A6VV	TCGA-A7-A6VV-01A	Primary	NO	TRUE	TRUE	TRUE	TRUE
tcga_brca	https://doi.org/10.1038/nature11412	BRCA	TCGA-A7-A6VW	TCGA-A7-A6VW-01A	Primary	NO	TRUE	TRUE	TRUE	TRUE
tcga_brca	https://doi.org/10.1038/nature11412	BRCA	TCGA-A7-A6VX	TCGA-A7-A6VX-01A	Primary	NO	TRUE	TRUE	TRUE	TRUE
tcga_brca	https://doi.org/10.1038/nature11412	BRCA	TCGA-A7-A6VY	TCGA-A7-A6VY-01A	Primary	NO	TRUE	TRUE	TRUE	TRUE
tcga_brca	https://doi.org/10.1038/nature11412	BRCA	TCGA-A8-A06N	TCGA-A8-A06N-01A	Primary	NO	FALSE	TRUE	TRUE	TRUE
tcga_brca	https://doi.org/10.1038/nature11412	BRCA	TCGA-A8-A06O	TCGA-A8-A06O-01A	Primary	NO	TRUE	TRUE	TRUE	TRUE
tcga_brca	https://doi.org/10.1038/nature11412	BRCA	TCGA-A8-A06P	TCGA-A8-A06P-01A	Primary	NO	TRUE	TRUE	TRUE	TRUE
tcga_brca	https://doi.org/10.1038/nature11412	BRCA	TCGA-A8-A06Q	TCGA-A8-A06Q-01A	Primary	NO	TRUE	TRUE	TRUE	TRUE
tcga_brca	https://doi.org/10.1038/nature11412	BRCA	TCGA-A8-A06R	TCGA-A8-A06R-01A	Primary	NO	TRUE	TRUE	TRUE	TRUE
tcga_brca	https://doi.org/10.1038/nature11412	BRCA	TCGA-A8-A06T	TCGA-A8-A06T-01A	Primary	NO	TRUE	TRUE	TRUE	TRUE
tcga_brca	https://doi.org/10.1038/nature11412	BRCA	TCGA-A8-A06U	TCGA-A8-A06U-01A	Primary	NO	TRUE	TRUE	TRUE	TRUE
tcga_brca	https://doi.org/10.1038/nature11412	BRCA	TCGA-A8-A06X	TCGA-A8-A06X-01A	Primary	NO	TRUE	TRUE	TRUE	TRUE
tcga_brca	https://doi.org/10.1038/nature11412	BRCA	TCGA-A8-A06Y	TCGA-A8-A06Y-01A	Primary	NO	TRUE	TRUE	TRUE	TRUE
tcga_brca	https://doi.org/10.1038/nature11412	BRCA	TCGA-A8-A06Z	TCGA-A8-A06Z-01A	Primary	NO	TRUE	TRUE	TRUE	TRUE
tcga_brca	https://doi.org/10.1038/nature11412	BRCA	TCGA-A8-A075	TCGA-A8-A075-01A	Primary	NO	TRUE	TRUE	TRUE	TRUE
tcga_brca	https://doi.org/10.1038/nature11412	BRCA	TCGA-A8-A076	TCGA-A8-A076-01A	Primary	NO	TRUE	TRUE	TRUE	TRUE
tcga_brca	https://doi.org/10.1038/nature11412	BRCA	TCGA-A8-A079	TCGA-A8-A079-01A	Primary	NO	TRUE	TRUE	TRUE	TRUE
tcga_brca	https://doi.org/10.1038/nature11412	BRCA	TCGA-A8-A07B	TCGA-A8-A07B-01A	Primary	NO	TRUE	TRUE	TRUE	TRUE
tcga_brca	https://doi.org/10.1038/nature11412	BRCA	TCGA-A8-A07C	TCGA-A8-A07C-01A	Primary	NO	FALSE	FALSE	TRUE	TRUE
tcga_brca	https://doi.org/10.1038/nature11412	BRCA	TCGA-A8-A07E	TCGA-A8-A07E-01A	Primary	NO	FALSE	TRUE	TRUE	TRUE
tcga_brca	https://doi.org/10.1038/nature11412	BRCA	TCGA-A8-A07F	TCGA-A8-A07F-01A	Primary	NO	TRUE	TRUE	TRUE	TRUE
tcga_brca	https://doi.org/10.1038/nature11412	BRCA	TCGA-A8-A07G	TCGA-A8-A07G-01A	Primary	NO	TRUE	TRUE	TRUE	TRUE
tcga_brca	https://doi.org/10.1038/nature11412	BRCA	TCGA-A8-A07I	TCGA-A8-A07I-01A	Primary	NO	TRUE	TRUE	TRUE	TRUE
tcga_brca	https://doi.org/10.1038/nature11412	BRCA	TCGA-A8-A07J	TCGA-A8-A07J-01A	Primary	NO	TRUE	TRUE	TRUE	TRUE
tcga_brca	https://doi.org/10.1038/nature11412	BRCA	TCGA-A8-A07L	TCGA-A8-A07L-01A	Primary	NO	TRUE	TRUE	TRUE	TRUE
tcga_brca	https://doi.org/10.1038/nature11412	BRCA	TCGA-A8-A07O	TCGA-A8-A07O-01A	Primary	NO	TRUE	TRUE	TRUE	TRUE
tcga_brca	https://doi.org/10.1038/nature11412	BRCA	TCGA-A8-A07P	TCGA-A8-A07P-01A	Primary	NO	TRUE	TRUE	TRUE	TRUE
tcga_brca	https://doi.org/10.1038/nature11412	BRCA	TCGA-A8-A07R	TCGA-A8-A07R-01A	Primary	NO	TRUE	TRUE	TRUE	TRUE
tcga_brca	https://doi.org/10.1038/nature11412	BRCA	TCGA-A8-A07S	TCGA-A8-A07S-01A	Primary	NO	FALSE	FALSE	TRUE	TRUE
tcga_brca	https://doi.org/10.1038/nature11412	BRCA	TCGA-A8-A07U	TCGA-A8-A07U-01A	Primary	NO	TRUE	TRUE	TRUE	TRUE
tcga_brca	https://doi.org/10.1038/nature11412	BRCA	TCGA-A8-A07W	TCGA-A8-A07W-01A	Primary	NO	TRUE	TRUE	TRUE	TRUE
tcga_brca	https://doi.org/10.1038/nature11412	BRCA	TCGA-A8-A07Z	TCGA-A8-A07Z-01A	Primary	NO	TRUE	TRUE	TRUE	TRUE
tcga_brca	https://doi.org/10.1038/nature11412	BRCA	TCGA-A8-A081	TCGA-A8-A081-01A	Primary	NO	TRUE	TRUE	TRUE	TRUE
tcga_brca	https://doi.org/10.1038/nature11412	BRCA	TCGA-A8-A082	TCGA-A8-A082-01A	Primary	NO	TRUE	TRUE	TRUE	TRUE
tcga_brca	https://doi.org/10.1038/nature11412	BRCA	TCGA-A8-A083	TCGA-A8-A083-01A	Primary	NO	TRUE	TRUE	TRUE	TRUE
tcga_brca	https://doi.org/10.1038/nature11412	BRCA	TCGA-A8-A084	TCGA-A8-A084-01A	Primary	NO	FALSE	TRUE	TRUE	TRUE
tcga_brca	https://doi.org/10.1038/nature11412	BRCA	TCGA-A8-A085	TCGA-A8-A085-01A	Primary	NO	TRUE	TRUE	TRUE	TRUE
tcga_brca	https://doi.org/10.1038/nature11412	BRCA	TCGA-A8-A086	TCGA-A8-A086-01A	Primary	NO	FALSE	TRUE	TRUE	TRUE
tcga_brca	https://doi.org/10.1038/nature11412	BRCA	TCGA-A8-A08A	TCGA-A8-A08A-01A	Primary	NO	FALSE	TRUE	TRUE	TRUE
tcga_brca	https://doi.org/10.1038/nature11412	BRCA	TCGA-A8-A08B	TCGA-A8-A08B-01A	Primary	NO	TRUE	TRUE	TRUE	TRUE
tcga_brca	https://doi.org/10.1038/nature11412	BRCA	TCGA-A8-A08C	TCGA-A8-A08C-01A	Primary	NO	TRUE	TRUE	TRUE	TRUE
tcga_brca	https://doi.org/10.1038/nature11412	BRCA	TCGA-A8-A08F	TCGA-A8-A08F-01A	Primary	NO	TRUE	TRUE	TRUE	TRUE
tcga_brca	https://doi.org/10.1038/nature11412	BRCA	TCGA-A8-A08G	TCGA-A8-A08G-01A	Primary	NO	TRUE	TRUE	TRUE	TRUE
tcga_brca	https://doi.org/10.1038/nature11412	BRCA	TCGA-A8-A08H	TCGA-A8-A08H-01A	Primary	NO	TRUE	TRUE	TRUE	TRUE
tcga_brca	https://doi.org/10.1038/nature11412	BRCA	TCGA-A8-A08I	TCGA-A8-A08I-01A	Primary	NO	FALSE	TRUE	TRUE	TRUE
tcga_brca	https://doi.org/10.1038/nature11412	BRCA	TCGA-A8-A08J	TCGA-A8-A08J-01A	Primary	NO	TRUE	TRUE	TRUE	TRUE
tcga_brca	https://doi.org/10.1038/nature11412	BRCA	TCGA-A8-A08L	TCGA-A8-A08L-01A	Primary	NO	TRUE	TRUE	TRUE	TRUE
tcga_brca	https://doi.org/10.1038/nature11412	BRCA	TCGA-A8-A08O	TCGA-A8-A08O-01A	Primary	NO	TRUE	TRUE	TRUE	TRUE
tcga_brca	https://doi.org/10.1038/nature11412	BRCA	TCGA-A8-A08P	TCGA-A8-A08P-01A	Primary	NO	TRUE	TRUE	TRUE	TRUE
tcga_brca	https://doi.org/10.1038/nature11412	BRCA	TCGA-A8-A08R	TCGA-A8-A08R-01A	Primary	NO	TRUE	TRUE	TRUE	TRUE
tcga_brca	https://doi.org/10.1038/nature11412	BRCA	TCGA-A8-A08S	TCGA-A8-A08S-01A	Primary	NO	TRUE	TRUE	TRUE	TRUE
tcga_brca	https://doi.org/10.1038/nature11412	BRCA	TCGA-A8-A08T	TCGA-A8-A08T-01A	Primary	NO	TRUE	TRUE	TRUE	TRUE
tcga_brca	https://doi.org/10.1038/nature11412	BRCA	TCGA-A8-A08X	TCGA-A8-A08X-01A	Primary	NO	TRUE	TRUE	TRUE	TRUE
tcga_brca	https://doi.org/10.1038/nature11412	BRCA	TCGA-A8-A08Z	TCGA-A8-A08Z-01A	Primary	NO	TRUE	TRUE	TRUE	TRUE
tcga_brca	https://doi.org/10.1038/nature11412	BRCA	TCGA-A8-A090	TCGA-A8-A090-01A	Primary	NO	TRUE	TRUE	TRUE	TRUE
tcga_brca	https://doi.org/10.1038/nature11412	BRCA	TCGA-A8-A091	TCGA-A8-A091-01A	Primary	NO	TRUE	TRUE	TRUE	TRUE
tcga_brca	https://doi.org/10.1038/nature11412	BRCA	TCGA-A8-A092	TCGA-A8-A092-01A	Primary	NO	TRUE	TRUE	TRUE	TRUE
tcga_brca	https://doi.org/10.1038/nature11412	BRCA	TCGA-A8-A093	TCGA-A8-A093-01A	Primary	NO	TRUE	TRUE	TRUE	TRUE
tcga_brca	https://doi.org/10.1038/nature11412	BRCA	TCGA-A8-A094	TCGA-A8-A094-01A	Primary	NO	TRUE	TRUE	TRUE	TRUE
tcga_brca	https://doi.org/10.1038/nature11412	BRCA	TCGA-A8-A095	TCGA-A8-A095-01A	Primary	NO	TRUE	TRUE	TRUE	TRUE
tcga_brca	https://doi.org/10.1038/nature11412	BRCA	TCGA-A8-A096	TCGA-A8-A096-01A	Primary	NO	TRUE	TRUE	TRUE	TRUE
tcga_brca	https://doi.org/10.1038/nature11412	BRCA	TCGA-A8-A097	TCGA-A8-A097-01A	Primary	NO	TRUE	TRUE	TRUE	TRUE
tcga_brca	https://doi.org/10.1038/nature11412	BRCA	TCGA-A8-A099	TCGA-A8-A099-01A	Primary	NO	TRUE	TRUE	TRUE	TRUE
tcga_brca	https://doi.org/10.1038/nature11412	BRCA	TCGA-A8-A09A	TCGA-A8-A09A-01A	Primary	NO	TRUE	TRUE	TRUE	TRUE
tcga_brca	https://doi.org/10.1038/nature11412	BRCA	TCGA-A8-A09B	TCGA-A8-A09B-01A	Primary	NO	TRUE	TRUE	TRUE	TRUE
tcga_brca	https://doi.org/10.1038/nature11412	BRCA	TCGA-A8-A09C	TCGA-A8-A09C-01A	Primary	NO	TRUE	TRUE	TRUE	TRUE
tcga_brca	https://doi.org/10.1038/nature11412	BRCA	TCGA-A8-A09D	TCGA-A8-A09D-01A	Primary	NO	TRUE	TRUE	TRUE	TRUE
tcga_brca	https://doi.org/10.1038/nature11412	BRCA	TCGA-A8-A09E	TCGA-A8-A09E-01A	Primary	NO	TRUE	TRUE	TRUE	TRUE
tcga_brca	https://doi.org/10.1038/nature11412	BRCA	TCGA-A8-A09G	TCGA-A8-A09G-01A	Primary	NO	TRUE	TRUE	TRUE	TRUE
tcga_brca	https://doi.org/10.1038/nature11412	BRCA	TCGA-A8-A09I	TCGA-A8-A09I-01A	Primary	NO	TRUE	TRUE	TRUE	TRUE
tcga_brca	https://doi.org/10.1038/nature11412	BRCA	TCGA-A8-A09K	TCGA-A8-A09K-01A	Primary	NO	TRUE	TRUE	TRUE	TRUE
tcga_brca	https://doi.org/10.1038/nature11412	BRCA	TCGA-A8-A09M	TCGA-A8-A09M-01A	Primary	NO	TRUE	TRUE	TRUE	TRUE
tcga_brca	https://doi.org/10.1038/nature11412	BRCA	TCGA-A8-A09N	TCGA-A8-A09N-01A	Primary	NO	TRUE	TRUE	TRUE	TRUE
tcga_brca	https://doi.org/10.1038/nature11412	BRCA	TCGA-A8-A09Q	TCGA-A8-A09Q-01A	Primary	NO	TRUE	TRUE	TRUE	TRUE
tcga_brca	https://doi.org/10.1038/nature11412	BRCA	TCGA-A8-A09R	TCGA-A8-A09R-01A	Primary	NO	FALSE	TRUE	TRUE	TRUE
tcga_brca	https://doi.org/10.1038/nature11412	BRCA	TCGA-A8-A09T	TCGA-A8-A09T-01A	Primary	NO	TRUE	TRUE	TRUE	TRUE
tcga_brca	https://doi.org/10.1038/nature11412	BRCA	TCGA-A8-A09V	TCGA-A8-A09V-01A	Primary	NO	TRUE	TRUE	TRUE	TRUE
tcga_brca	https://doi.org/10.1038/nature11412	BRCA	TCGA-A8-A09W	TCGA-A8-A09W-01A	Primary	NO	TRUE	TRUE	TRUE	TRUE
tcga_brca	https://doi.org/10.1038/nature11412	BRCA	TCGA-A8-A09X	TCGA-A8-A09X-01A	Primary	NO	TRUE	TRUE	TRUE	TRUE
tcga_brca	https://doi.org/10.1038/nature11412	BRCA	TCGA-A8-A09Z	TCGA-A8-A09Z-01A	Primary	NO	TRUE	TRUE	TRUE	TRUE
tcga_brca	https://doi.org/10.1038/nature11412	BRCA	TCGA-A8-A0A1	TCGA-A8-A0A1-01A	Primary	NO	TRUE	TRUE	TRUE	TRUE
tcga_brca	https://doi.org/10.1038/nature11412	BRCA	TCGA-A8-A0A2	TCGA-A8-A0A2-01A	Primary	NO	TRUE	TRUE	TRUE	TRUE
tcga_brca	https://doi.org/10.1038/nature11412	BRCA	TCGA-A8-A0A4	TCGA-A8-A0A4-01A	Primary	NO	TRUE	TRUE	TRUE	TRUE
tcga_brca	https://doi.org/10.1038/nature11412	BRCA	TCGA-A8-A0A6	TCGA-A8-A0A6-01A	Primary	NO	TRUE	TRUE	TRUE	TRUE
tcga_brca	https://doi.org/10.1038/nature11412	BRCA	TCGA-A8-A0A7	TCGA-A8-A0A7-01A	Primary	NO	TRUE	TRUE	TRUE	TRUE
tcga_brca	https://doi.org/10.1038/nature11412	BRCA	TCGA-A8-A0A9	TCGA-A8-A0A9-01A	Primary	NO	TRUE	TRUE	TRUE	TRUE
tcga_brca	https://doi.org/10.1038/nature11412	BRCA	TCGA-A8-A0AB	TCGA-A8-A0AB-01A	Primary	NO	TRUE	TRUE	TRUE	TRUE
tcga_brca	https://doi.org/10.1038/nature11412	BRCA	TCGA-A8-A0AD	TCGA-A8-A0AD-01A	Primary	NO	TRUE	TRUE	TRUE	TRUE
tcga_brca	https://doi.org/10.1038/nature11412	BRCA	TCGA-AC-A23C	TCGA-AC-A23C-01A	Primary	NO	TRUE	TRUE	TRUE	TRUE
tcga_brca	https://doi.org/10.1038/nature11412	BRCA	TCGA-AC-A23E	TCGA-AC-A23E-01A	Primary	NO	TRUE	TRUE	TRUE	TRUE
tcga_brca	https://doi.org/10.1038/nature11412	BRCA	TCGA-AC-A23G	TCGA-AC-A23G-01A	Primary	NO	TRUE	TRUE	TRUE	TRUE
tcga_brca	https://doi.org/10.1038/nature11412	BRCA	TCGA-AC-A23H	TCGA-AC-A23H-01A	Primary	NO	TRUE	TRUE	TRUE	TRUE
tcga_brca	https://doi.org/10.1038/nature11412	BRCA	TCGA-AC-A2B8	TCGA-AC-A2B8-01A	Primary	NO	TRUE	TRUE	TRUE	TRUE
tcga_brca	https://doi.org/10.1038/nature11412	BRCA	TCGA-AC-A2BK	TCGA-AC-A2BK-01A	Primary	NO	TRUE	TRUE	TRUE	TRUE
tcga_brca	https://doi.org/10.1038/nature11412	BRCA	TCGA-AC-A2BM	TCGA-AC-A2BM-01A	Primary	NO	TRUE	TRUE	TRUE	TRUE
tcga_brca	https://doi.org/10.1038/nature11412	BRCA	TCGA-AC-A2FB	TCGA-AC-A2FB-01A	Primary	NO	TRUE	TRUE	TRUE	TRUE
tcga_brca	https://doi.org/10.1038/nature11412	BRCA	TCGA-AC-A2FE	TCGA-AC-A2FE-01A	Primary	NO	FALSE	TRUE	TRUE	TRUE
tcga_brca	https://doi.org/10.1038/nature11412	BRCA	TCGA-AC-A2FF	TCGA-AC-A2FF-01A	Primary	NO	TRUE	TRUE	TRUE	TRUE
tcga_brca	https://doi.org/10.1038/nature11412	BRCA	TCGA-AC-A2FG	TCGA-AC-A2FG-01A	Primary	NO	TRUE	TRUE	TRUE	TRUE
tcga_brca	https://doi.org/10.1038/nature11412	BRCA	TCGA-AC-A2FK	TCGA-AC-A2FK-01A	Primary	NO	FALSE	TRUE	TRUE	TRUE
tcga_brca	https://doi.org/10.1038/nature11412	BRCA	TCGA-AC-A2FM	TCGA-AC-A2FM-01A	Primary	NO	FALSE	TRUE	TRUE	TRUE
tcga_brca	https://doi.org/10.1038/nature11412	BRCA	TCGA-AC-A2FO	TCGA-AC-A2FO-01A	Primary	NO	TRUE	TRUE	TRUE	TRUE
tcga_brca	https://doi.org/10.1038/nature11412	BRCA	TCGA-AC-A2QH	TCGA-AC-A2QH-01A	Primary	NO	TRUE	TRUE	TRUE	TRUE
tcga_brca	https://doi.org/10.1038/nature11412	BRCA	TCGA-AC-A2QI	TCGA-AC-A2QI-01A	Primary	NO	FALSE	TRUE	TRUE	TRUE
tcga_brca	https://doi.org/10.1038/nature11412	BRCA	TCGA-AC-A2QJ	TCGA-AC-A2QJ-01A	Primary	NO	FALSE	TRUE	TRUE	TRUE
tcga_brca	https://doi.org/10.1038/nature11412	BRCA	TCGA-AC-A3BB	TCGA-AC-A3BB-01A	Primary	NO	FALSE	TRUE	TRUE	TRUE
tcga_brca	https://doi.org/10.1038/nature11412	BRCA	TCGA-AC-A3EH	TCGA-AC-A3EH-01A	Primary	NO	FALSE	TRUE	TRUE	TRUE
tcga_brca	https://doi.org/10.1038/nature11412	BRCA	TCGA-AC-A3HN	TCGA-AC-A3HN-01A	Primary	NO	FALSE	TRUE	TRUE	TRUE
tcga_brca	https://doi.org/10.1038/nature11412	BRCA	TCGA-AC-A3OD	TCGA-AC-A3OD-01A	Primary	NO	TRUE	TRUE	TRUE	TRUE
tcga_brca	https://doi.org/10.1038/nature11412	BRCA	TCGA-AC-A3QP	TCGA-AC-A3QP-01A	Primary	NO	FALSE	TRUE	TRUE	TRUE
tcga_brca	https://doi.org/10.1038/nature11412	BRCA	TCGA-AC-A3QQ	TCGA-AC-A3QQ-01A	Primary	NO	TRUE	TRUE	FALSE	TRUE
tcga_brca	https://doi.org/10.1038/nature11412	BRCA	TCGA-AC-A3TM	TCGA-AC-A3TM-01A	Primary	NO	FALSE	TRUE	TRUE	TRUE
tcga_brca	https://doi.org/10.1038/nature11412	BRCA	TCGA-AC-A3TN	TCGA-AC-A3TN-01A	Primary	NO	FALSE	TRUE	TRUE	TRUE
tcga_brca	https://doi.org/10.1038/nature11412	BRCA	TCGA-AC-A3W5	TCGA-AC-A3W5-01A	Primary	NO	FALSE	TRUE	TRUE	TRUE
tcga_brca	https://doi.org/10.1038/nature11412	BRCA	TCGA-AC-A3W6	TCGA-AC-A3W6-01A	Primary	NO	FALSE	TRUE	TRUE	TRUE
tcga_brca	https://doi.org/10.1038/nature11412	BRCA	TCGA-AC-A3W7	TCGA-AC-A3W7-01A	Primary	NO	TRUE	TRUE	TRUE	TRUE
tcga_brca	https://doi.org/10.1038/nature11412	BRCA	TCGA-AC-A3YI	TCGA-AC-A3YI-01A	Primary	NO	TRUE	TRUE	TRUE	TRUE
tcga_brca	https://doi.org/10.1038/nature11412	BRCA	TCGA-AC-A3YJ	TCGA-AC-A3YJ-01A	Primary	NO	FALSE	TRUE	TRUE	TRUE
tcga_brca	https://doi.org/10.1038/nature11412	BRCA	TCGA-AC-A4ZE	TCGA-AC-A4ZE-01A	Primary	NO	TRUE	TRUE	TRUE	TRUE
tcga_brca	https://doi.org/10.1038/nature11412	BRCA	TCGA-AC-A5EH	TCGA-AC-A5EH-01A	Primary	NO	TRUE	TRUE	TRUE	TRUE
tcga_brca	https://doi.org/10.1038/nature11412	BRCA	TCGA-AC-A5EI	TCGA-AC-A5EI-01A	Primary	NO	TRUE	TRUE	FALSE	TRUE
tcga_brca	https://doi.org/10.1038/nature11412	BRCA	TCGA-AC-A5XS	TCGA-AC-A5XS-01A	Primary	NO	TRUE	TRUE	TRUE	TRUE
tcga_brca	https://doi.org/10.1038/nature11412	BRCA	TCGA-AC-A5XU	TCGA-AC-A5XU-01A	Primary	NO	TRUE	TRUE	TRUE	TRUE
tcga_brca	https://doi.org/10.1038/nature11412	BRCA	TCGA-AC-A62V	TCGA-AC-A62V-01A	Primary	NO	TRUE	TRUE	TRUE	TRUE
tcga_brca	https://doi.org/10.1038/nature11412	BRCA	TCGA-AC-A62X	TCGA-AC-A62X-01A	Primary	NO	TRUE	TRUE	TRUE	TRUE
tcga_brca	https://doi.org/10.1038/nature11412	BRCA	TCGA-AC-A62Y	TCGA-AC-A62Y-01A	Primary	NO	TRUE	TRUE	TRUE	TRUE
tcga_brca	https://doi.org/10.1038/nature11412	BRCA	TCGA-AC-A6IV	TCGA-AC-A6IV-01A	Primary	NO	TRUE	TRUE	TRUE	TRUE
tcga_brca	https://doi.org/10.1038/nature11412	BRCA	TCGA-AC-A6IW	TCGA-AC-A6IW-01A	Primary	NO	TRUE	TRUE	TRUE	TRUE
tcga_brca	https://doi.org/10.1038/nature11412	BRCA	TCGA-AC-A6IX	TCGA-AC-A6IX-01A	Primary	NO	TRUE	TRUE	TRUE	FALSE
tcga_brca	https://doi.org/10.1038/nature11412	BRCA	TCGA-AC-A6IX	TCGA-AC-A6IX-06A	Metastatic	NO	TRUE	TRUE	TRUE	FALSE
tcga_brca	https://doi.org/10.1038/nature11412	BRCA	TCGA-AC-A6NO	TCGA-AC-A6NO-01A	Primary	NO	TRUE	TRUE	TRUE	TRUE
tcga_brca	https://doi.org/10.1038/nature11412	BRCA	TCGA-AC-A7VB	TCGA-AC-A7VB-01A	Primary	NO	TRUE	TRUE	TRUE	TRUE
tcga_brca	https://doi.org/10.1038/nature11412	BRCA	TCGA-AC-A7VC	TCGA-AC-A7VC-01A	Primary	NO	TRUE	TRUE	TRUE	TRUE
tcga_brca	https://doi.org/10.1038/nature11412	BRCA	TCGA-AC-A8OP	TCGA-AC-A8OP-01A	Primary	NO	TRUE	TRUE	TRUE	TRUE
tcga_brca	https://doi.org/10.1038/nature11412	BRCA	TCGA-AC-A8OQ	TCGA-AC-A8OQ-01A	Primary	NO	TRUE	TRUE	TRUE	TRUE
tcga_brca	https://doi.org/10.1038/nature11412	BRCA	TCGA-AC-A8OR	TCGA-AC-A8OR-01A	Primary	NO	TRUE	TRUE	TRUE	TRUE
tcga_brca	https://doi.org/10.1038/nature11412	BRCA	TCGA-AC-A8OS	TCGA-AC-A8OS-01A	Primary	NO	TRUE	TRUE	TRUE	TRUE
tcga_brca	https://doi.org/10.1038/nature11412	BRCA	TCGA-AN-A03X	TCGA-AN-A03X-01A	Primary	NO	TRUE	TRUE	TRUE	TRUE
tcga_brca	https://doi.org/10.1038/nature11412	BRCA	TCGA-AN-A03Y	TCGA-AN-A03Y-01A	Primary	NO	TRUE	TRUE	TRUE	TRUE
tcga_brca	https://doi.org/10.1038/nature11412	BRCA	TCGA-AN-A041	TCGA-AN-A041-01A	Primary	NO	TRUE	TRUE	TRUE	TRUE
tcga_brca	https://doi.org/10.1038/nature11412	BRCA	TCGA-AN-A046	TCGA-AN-A046-01A	Primary	NO	TRUE	TRUE	TRUE	TRUE
tcga_brca	https://doi.org/10.1038/nature11412	BRCA	TCGA-AN-A049	TCGA-AN-A049-01A	Primary	NO	TRUE	TRUE	TRUE	TRUE
tcga_brca	https://doi.org/10.1038/nature11412	BRCA	TCGA-AN-A04A	TCGA-AN-A04A-01A	Primary	NO	TRUE	TRUE	TRUE	TRUE
tcga_brca	https://doi.org/10.1038/nature11412	BRCA	TCGA-AN-A04C	TCGA-AN-A04C-01A	Primary	NO	TRUE	TRUE	TRUE	TRUE
tcga_brca	https://doi.org/10.1038/nature11412	BRCA	TCGA-AN-A04D	TCGA-AN-A04D-01A	Primary	NO	TRUE	TRUE	TRUE	TRUE
tcga_brca	https://doi.org/10.1038/nature11412	BRCA	TCGA-AN-A0AJ	TCGA-AN-A0AJ-01A	Primary	NO	TRUE	TRUE	TRUE	TRUE
tcga_brca	https://doi.org/10.1038/nature11412	BRCA	TCGA-AN-A0AK	TCGA-AN-A0AK-01A	Primary	NO	TRUE	TRUE	TRUE	TRUE
tcga_brca	https://doi.org/10.1038/nature11412	BRCA	TCGA-AN-A0AL	TCGA-AN-A0AL-01A	Primary	NO	TRUE	TRUE	TRUE	TRUE
tcga_brca	https://doi.org/10.1038/nature11412	BRCA	TCGA-AN-A0AM	TCGA-AN-A0AM-01A	Primary	NO	TRUE	TRUE	TRUE	TRUE
tcga_brca	https://doi.org/10.1038/nature11412	BRCA	TCGA-AN-A0AR	TCGA-AN-A0AR-01A	Primary	NO	TRUE	TRUE	TRUE	TRUE
tcga_brca	https://doi.org/10.1038/nature11412	BRCA	TCGA-AN-A0AS	TCGA-AN-A0AS-01A	Primary	NO	TRUE	TRUE	TRUE	TRUE
tcga_brca	https://doi.org/10.1038/nature11412	BRCA	TCGA-AN-A0AT	TCGA-AN-A0AT-01A	Primary	NO	TRUE	TRUE	TRUE	TRUE
tcga_brca	https://doi.org/10.1038/nature11412	BRCA	TCGA-AN-A0FD	TCGA-AN-A0FD-01A	Primary	NO	TRUE	TRUE	TRUE	TRUE
tcga_brca	https://doi.org/10.1038/nature11412	BRCA	TCGA-AN-A0FF	TCGA-AN-A0FF-01A	Primary	NO	TRUE	TRUE	TRUE	TRUE
tcga_brca	https://doi.org/10.1038/nature11412	BRCA	TCGA-AN-A0FJ	TCGA-AN-A0FJ-01A	Primary	NO	TRUE	TRUE	TRUE	TRUE
tcga_brca	https://doi.org/10.1038/nature11412	BRCA	TCGA-AN-A0FK	TCGA-AN-A0FK-01A	Primary	NO	TRUE	TRUE	TRUE	TRUE
tcga_brca	https://doi.org/10.1038/nature11412	BRCA	TCGA-AN-A0FL	TCGA-AN-A0FL-01A	Primary	NO	TRUE	TRUE	TRUE	TRUE
tcga_brca	https://doi.org/10.1038/nature11412	BRCA	TCGA-AN-A0FN	TCGA-AN-A0FN-01A	Primary	NO	TRUE	TRUE	TRUE	TRUE
tcga_brca	https://doi.org/10.1038/nature11412	BRCA	TCGA-AN-A0FS	TCGA-AN-A0FS-01A	Primary	NO	TRUE	TRUE	TRUE	TRUE
tcga_brca	https://doi.org/10.1038/nature11412	BRCA	TCGA-AN-A0FT	TCGA-AN-A0FT-01A	Primary	NO	TRUE	FALSE	TRUE	TRUE
tcga_brca	https://doi.org/10.1038/nature11412	BRCA	TCGA-AN-A0FV	TCGA-AN-A0FV-01A	Primary	NO	TRUE	TRUE	TRUE	TRUE
tcga_brca	https://doi.org/10.1038/nature11412	BRCA	TCGA-AN-A0FW	TCGA-AN-A0FW-01A	Primary	NO	TRUE	TRUE	TRUE	TRUE
tcga_brca	https://doi.org/10.1038/nature11412	BRCA	TCGA-AN-A0FX	TCGA-AN-A0FX-01A	Primary	NO	TRUE	TRUE	TRUE	TRUE
tcga_brca	https://doi.org/10.1038/nature11412	BRCA	TCGA-AN-A0FY	TCGA-AN-A0FY-01A	Primary	NO	TRUE	TRUE	TRUE	TRUE
tcga_brca	https://doi.org/10.1038/nature11412	BRCA	TCGA-AN-A0FZ	TCGA-AN-A0FZ-01A	Primary	NO	TRUE	FALSE	TRUE	TRUE
tcga_brca	https://doi.org/10.1038/nature11412	BRCA	TCGA-AN-A0G0	TCGA-AN-A0G0-01A	Primary	NO	TRUE	FALSE	TRUE	TRUE
tcga_brca	https://doi.org/10.1038/nature11412	BRCA	TCGA-AN-A0XL	TCGA-AN-A0XL-01A	Primary	NO	FALSE	TRUE	TRUE	TRUE
tcga_brca	https://doi.org/10.1038/nature11412	BRCA	TCGA-AN-A0XN	TCGA-AN-A0XN-01A	Primary	NO	TRUE	TRUE	TRUE	TRUE
tcga_brca	https://doi.org/10.1038/nature11412	BRCA	TCGA-AN-A0XO	TCGA-AN-A0XO-01A	Primary	NO	TRUE	TRUE	TRUE	TRUE
tcga_brca	https://doi.org/10.1038/nature11412	BRCA	TCGA-AN-A0XP	TCGA-AN-A0XP-01A	Primary	NO	TRUE	TRUE	TRUE	TRUE
tcga_brca	https://doi.org/10.1038/nature11412	BRCA	TCGA-AN-A0XR	TCGA-AN-A0XR-01A	Primary	NO	TRUE	TRUE	TRUE	TRUE
tcga_brca	https://doi.org/10.1038/nature11412	BRCA	TCGA-AN-A0XS	TCGA-AN-A0XS-01A	Primary	NO	TRUE	TRUE	TRUE	TRUE
tcga_brca	https://doi.org/10.1038/nature11412	BRCA	TCGA-AN-A0XT	TCGA-AN-A0XT-01A	Primary	NO	TRUE	TRUE	TRUE	TRUE
tcga_brca	https://doi.org/10.1038/nature11412	BRCA	TCGA-AN-A0XU	TCGA-AN-A0XU-01A	Primary	NO	TRUE	TRUE	TRUE	TRUE
tcga_brca	https://doi.org/10.1038/nature11412	BRCA	TCGA-AN-A0XV	TCGA-AN-A0XV-01A	Primary	NO	TRUE	TRUE	TRUE	TRUE
tcga_brca	https://doi.org/10.1038/nature11412	BRCA	TCGA-AN-A0XW	TCGA-AN-A0XW-01A	Primary	NO	TRUE	TRUE	TRUE	TRUE
tcga_brca	https://doi.org/10.1038/nature11412	BRCA	TCGA-AO-A03L	TCGA-AO-A03L-01A	Primary	NO	TRUE	TRUE	TRUE	TRUE
tcga_brca	https://doi.org/10.1038/nature11412	BRCA	TCGA-AO-A03M	TCGA-AO-A03M-01B	Primary	NO	FALSE	TRUE	TRUE	TRUE
tcga_brca	https://doi.org/10.1038/nature11412	BRCA	TCGA-AO-A03N	TCGA-AO-A03N-01B	Primary	NO	FALSE	TRUE	TRUE	TRUE
tcga_brca	https://doi.org/10.1038/nature11412	BRCA	TCGA-AO-A03O	TCGA-AO-A03O-01A	Primary	NO	TRUE	TRUE	TRUE	TRUE
tcga_brca	https://doi.org/10.1038/nature11412	BRCA	TCGA-AO-A03P	TCGA-AO-A03P-01A	Primary	NO	TRUE	TRUE	TRUE	TRUE
tcga_brca	https://doi.org/10.1038/nature11412	BRCA	TCGA-AO-A03R	TCGA-AO-A03R-01A	Primary	NO	TRUE	TRUE	TRUE	TRUE
tcga_brca	https://doi.org/10.1038/nature11412	BRCA	TCGA-AO-A03T	TCGA-AO-A03T-01A	Primary	NO	TRUE	TRUE	TRUE	TRUE
tcga_brca	https://doi.org/10.1038/nature11412	BRCA	TCGA-AO-A03U	TCGA-AO-A03U-01B	Primary	NO	FALSE	TRUE	TRUE	TRUE
tcga_brca	https://doi.org/10.1038/nature11412	BRCA	TCGA-AO-A03V	TCGA-AO-A03V-01A	Primary	NO	TRUE	TRUE	TRUE	TRUE
tcga_brca	https://doi.org/10.1038/nature11412	BRCA	TCGA-AO-A0J2	TCGA-AO-A0J2-01A	Primary	NO	TRUE	TRUE	TRUE	TRUE
tcga_brca	https://doi.org/10.1038/nature11412	BRCA	TCGA-AO-A0J3	TCGA-AO-A0J3-01A	Primary	NO	TRUE	TRUE	TRUE	TRUE
tcga_brca	https://doi.org/10.1038/nature11412	BRCA	TCGA-AO-A0J4	TCGA-AO-A0J4-01A	Primary	NO	TRUE	TRUE	TRUE	TRUE
tcga_brca	https://doi.org/10.1038/nature11412	BRCA	TCGA-AO-A0J5	TCGA-AO-A0J5-01A	Primary	NO	TRUE	TRUE	TRUE	TRUE
tcga_brca	https://doi.org/10.1038/nature11412	BRCA	TCGA-AO-A0J6	TCGA-AO-A0J6-01A	Primary	NO	TRUE	TRUE	TRUE	TRUE
tcga_brca	https://doi.org/10.1038/nature11412	BRCA	TCGA-AO-A0J7	TCGA-AO-A0J7-01A	Primary	NO	TRUE	TRUE	TRUE	TRUE
tcga_brca	https://doi.org/10.1038/nature11412	BRCA	TCGA-AO-A0J8	TCGA-AO-A0J8-01A	Primary	NO	TRUE	TRUE	TRUE	TRUE
tcga_brca	https://doi.org/10.1038/nature11412	BRCA	TCGA-AO-A0J9	TCGA-AO-A0J9-01A	Primary	NO	TRUE	TRUE	TRUE	TRUE
tcga_brca	https://doi.org/10.1038/nature11412	BRCA	TCGA-AO-A0JA	TCGA-AO-A0JA-01A	Primary	NO	TRUE	TRUE	TRUE	TRUE
tcga_brca	https://doi.org/10.1038/nature11412	BRCA	TCGA-AO-A0JB	TCGA-AO-A0JB-01A	Primary	NO	TRUE	TRUE	TRUE	TRUE
tcga_brca	https://doi.org/10.1038/nature11412	BRCA	TCGA-AO-A0JC	TCGA-AO-A0JC-01A	Primary	NO	TRUE	TRUE	TRUE	TRUE
tcga_brca	https://doi.org/10.1038/nature11412	BRCA	TCGA-AO-A0JD	TCGA-AO-A0JD-01A	Primary	NO	TRUE	TRUE	TRUE	TRUE
tcga_brca	https://doi.org/10.1038/nature11412	BRCA	TCGA-AO-A0JE	TCGA-AO-A0JE-01A	Primary	NO	TRUE	TRUE	TRUE	TRUE
tcga_brca	https://doi.org/10.1038/nature11412	BRCA	TCGA-AO-A0JF	TCGA-AO-A0JF-01A	Primary	NO	TRUE	TRUE	TRUE	TRUE
tcga_brca	https://doi.org/10.1038/nature11412	BRCA	TCGA-AO-A0JG	TCGA-AO-A0JG-01A	Primary	NO	TRUE	TRUE	TRUE	TRUE
tcga_brca	https://doi.org/10.1038/nature11412	BRCA	TCGA-AO-A0JI	TCGA-AO-A0JI-01A	Primary	NO	TRUE	TRUE	TRUE	TRUE
tcga_brca	https://doi.org/10.1038/nature11412	BRCA	TCGA-AO-A0JJ	TCGA-AO-A0JJ-01A	Primary	NO	TRUE	TRUE	TRUE	TRUE
tcga_brca	https://doi.org/10.1038/nature11412	BRCA	TCGA-AO-A0JL	TCGA-AO-A0JL-01A	Primary	NO	FALSE	FALSE	TRUE	TRUE
tcga_brca	https://doi.org/10.1038/nature11412	BRCA	TCGA-AO-A0JM	TCGA-AO-A0JM-01A	Primary	NO	TRUE	TRUE	TRUE	TRUE
tcga_brca	https://doi.org/10.1038/nature11412	BRCA	TCGA-AO-A124	TCGA-AO-A124-01A	Primary	NO	TRUE	TRUE	TRUE	TRUE
tcga_brca	https://doi.org/10.1038/nature11412	BRCA	TCGA-AO-A125	TCGA-AO-A125-01A	Primary	NO	FALSE	TRUE	TRUE	TRUE
tcga_brca	https://doi.org/10.1038/nature11412	BRCA	TCGA-AO-A126	TCGA-AO-A126-01A	Primary	NO	FALSE	TRUE	TRUE	TRUE
tcga_brca	https://doi.org/10.1038/nature11412	BRCA	TCGA-AO-A128	TCGA-AO-A128-01A	Primary	NO	TRUE	TRUE	TRUE	TRUE
tcga_brca	https://doi.org/10.1038/nature11412	BRCA	TCGA-AO-A129	TCGA-AO-A129-01A	Primary	NO	FALSE	TRUE	TRUE	TRUE
tcga_brca	https://doi.org/10.1038/nature11412	BRCA	TCGA-AO-A12A	TCGA-AO-A12A-01A	Primary	NO	TRUE	TRUE	TRUE	TRUE
tcga_brca	https://doi.org/10.1038/nature11412	BRCA	TCGA-AO-A12B	TCGA-AO-A12B-01A	Primary	NO	FALSE	TRUE	TRUE	TRUE
tcga_brca	https://doi.org/10.1038/nature11412	BRCA	TCGA-AO-A12C	TCGA-AO-A12C-01A	Primary	NO	FALSE	FALSE	TRUE	TRUE
tcga_brca	https://doi.org/10.1038/nature11412	BRCA	TCGA-AO-A12D	TCGA-AO-A12D-01A	Primary	NO	TRUE	TRUE	TRUE	TRUE
tcga_brca	https://doi.org/10.1038/nature11412	BRCA	TCGA-AO-A12E	TCGA-AO-A12E-01A	Primary	NO	FALSE	TRUE	TRUE	TRUE
tcga_brca	https://doi.org/10.1038/nature11412	BRCA	TCGA-AO-A12F	TCGA-AO-A12F-01A	Primary	NO	TRUE	TRUE	TRUE	TRUE
tcga_brca	https://doi.org/10.1038/nature11412	BRCA	TCGA-AO-A12G	TCGA-AO-A12G-01A	Primary	NO	FALSE	TRUE	TRUE	TRUE
tcga_brca	https://doi.org/10.1038/nature11412	BRCA	TCGA-AO-A12H	TCGA-AO-A12H-01A	Primary	NO	TRUE	TRUE	TRUE	TRUE
tcga_brca	https://doi.org/10.1038/nature11412	BRCA	TCGA-AO-A1KO	TCGA-AO-A1KO-01A	Primary	NO	FALSE	TRUE	TRUE	TRUE
tcga_brca	https://doi.org/10.1038/nature11412	BRCA	TCGA-AO-A1KP	TCGA-AO-A1KP-01A	Primary	NO	TRUE	TRUE	TRUE	TRUE
tcga_brca	https://doi.org/10.1038/nature11412	BRCA	TCGA-AO-A1KQ	TCGA-AO-A1KQ-01A	Primary	NO	FALSE	FALSE	TRUE	TRUE
tcga_brca	https://doi.org/10.1038/nature11412	BRCA	TCGA-AO-A1KR	TCGA-AO-A1KR-01A	Primary	NO	TRUE	TRUE	TRUE	TRUE
tcga_brca	https://doi.org/10.1038/nature11412	BRCA	TCGA-AO-A1KS	TCGA-AO-A1KS-01A	Primary	NO	TRUE	TRUE	TRUE	TRUE
tcga_brca	https://doi.org/10.1038/nature11412	BRCA	TCGA-AO-A1KT	TCGA-AO-A1KT-01A	Primary	NO	TRUE	TRUE	TRUE	TRUE
tcga_brca	https://doi.org/10.1038/nature11412	BRCA	TCGA-AQ-A04H	TCGA-AQ-A04H-01B	Primary	NO	TRUE	TRUE	TRUE	TRUE
tcga_brca	https://doi.org/10.1038/nature11412	BRCA	TCGA-AQ-A04J	TCGA-AQ-A04J-01A	Primary	NO	TRUE	TRUE	TRUE	TRUE
tcga_brca	https://doi.org/10.1038/nature11412	BRCA	TCGA-AQ-A0Y5	TCGA-AQ-A0Y5-01A	Primary	NO	TRUE	TRUE	TRUE	TRUE
tcga_brca	https://doi.org/10.1038/nature11412	BRCA	TCGA-AQ-A1H2	TCGA-AQ-A1H2-01A	Primary	NO	TRUE	TRUE	TRUE	TRUE
tcga_brca	https://doi.org/10.1038/nature11412	BRCA	TCGA-AQ-A1H3	TCGA-AQ-A1H3-01A	Primary	NO	TRUE	TRUE	TRUE	TRUE
tcga_brca	https://doi.org/10.1038/nature11412	BRCA	TCGA-AQ-A54N	TCGA-AQ-A54N-01A	Primary	NO	TRUE	TRUE	TRUE	TRUE
tcga_brca	https://doi.org/10.1038/nature11412	BRCA	TCGA-AQ-A54O	TCGA-AQ-A54O-01A	Primary	NO	TRUE	TRUE	TRUE	TRUE
tcga_brca	https://doi.org/10.1038/nature11412	BRCA	TCGA-AQ-A7U7	TCGA-AQ-A7U7-01A	Primary	NO	TRUE	TRUE	TRUE	TRUE
tcga_brca	https://doi.org/10.1038/nature11412	BRCA	TCGA-AR-A0TP	TCGA-AR-A0TP-01A	Primary	NO	TRUE	TRUE	TRUE	TRUE
tcga_brca	https://doi.org/10.1038/nature11412	BRCA	TCGA-AR-A0TQ	TCGA-AR-A0TQ-01A	Primary	NO	TRUE	TRUE	TRUE	TRUE
tcga_brca	https://doi.org/10.1038/nature11412	BRCA	TCGA-AR-A0TR	TCGA-AR-A0TR-01A	Primary	NO	TRUE	TRUE	TRUE	TRUE
tcga_brca	https://doi.org/10.1038/nature11412	BRCA	TCGA-AR-A0TS	TCGA-AR-A0TS-01A	Primary	NO	TRUE	TRUE	TRUE	TRUE
tcga_brca	https://doi.org/10.1038/nature11412	BRCA	TCGA-AR-A0TT	TCGA-AR-A0TT-01A	Primary	NO	TRUE	TRUE	TRUE	TRUE
tcga_brca	https://doi.org/10.1038/nature11412	BRCA	TCGA-AR-A0TU	TCGA-AR-A0TU-01A	Primary	NO	TRUE	FALSE	TRUE	TRUE
tcga_brca	https://doi.org/10.1038/nature11412	BRCA	TCGA-AR-A0TV	TCGA-AR-A0TV-01A	Primary	NO	TRUE	TRUE	TRUE	TRUE
tcga_brca	https://doi.org/10.1038/nature11412	BRCA	TCGA-AR-A0TW	TCGA-AR-A0TW-01A	Primary	NO	TRUE	TRUE	TRUE	TRUE
tcga_brca	https://doi.org/10.1038/nature11412	BRCA	TCGA-AR-A0TX	TCGA-AR-A0TX-01A	Primary	NO	TRUE	TRUE	TRUE	TRUE
tcga_brca	https://doi.org/10.1038/nature11412	BRCA	TCGA-AR-A0TY	TCGA-AR-A0TY-01A	Primary	NO	TRUE	TRUE	TRUE	TRUE
tcga_brca	https://doi.org/10.1038/nature11412	BRCA	TCGA-AR-A0TZ	TCGA-AR-A0TZ-01A	Primary	NO	TRUE	TRUE	TRUE	TRUE
tcga_brca	https://doi.org/10.1038/nature11412	BRCA	TCGA-AR-A0U0	TCGA-AR-A0U0-01A	Primary	NO	TRUE	TRUE	TRUE	TRUE
tcga_brca	https://doi.org/10.1038/nature11412	BRCA	TCGA-AR-A0U1	TCGA-AR-A0U1-01A	Primary	NO	TRUE	TRUE	FALSE	TRUE
tcga_brca	https://doi.org/10.1038/nature11412	BRCA	TCGA-AR-A0U2	TCGA-AR-A0U2-01A	Primary	NO	TRUE	TRUE	TRUE	TRUE
tcga_brca	https://doi.org/10.1038/nature11412	BRCA	TCGA-AR-A0U3	TCGA-AR-A0U3-01A	Primary	NO	TRUE	TRUE	TRUE	TRUE
tcga_brca	https://doi.org/10.1038/nature11412	BRCA	TCGA-AR-A0U4	TCGA-AR-A0U4-01A	Primary	NO	FALSE	TRUE	TRUE	TRUE
tcga_brca	https://doi.org/10.1038/nature11412	BRCA	TCGA-AR-A1AH	TCGA-AR-A1AH-01A	Primary	NO	TRUE	TRUE	TRUE	TRUE
tcga_brca	https://doi.org/10.1038/nature11412	BRCA	TCGA-AR-A1AI	TCGA-AR-A1AI-01A	Primary	NO	TRUE	TRUE	TRUE	TRUE
tcga_brca	https://doi.org/10.1038/nature11412	BRCA	TCGA-AR-A1AJ	TCGA-AR-A1AJ-01A	Primary	NO	TRUE	TRUE	TRUE	TRUE
tcga_brca	https://doi.org/10.1038/nature11412	BRCA	TCGA-AR-A1AK	TCGA-AR-A1AK-01A	Primary	NO	TRUE	TRUE	TRUE	TRUE
tcga_brca	https://doi.org/10.1038/nature11412	BRCA	TCGA-AR-A1AL	TCGA-AR-A1AL-01A	Primary	NO	TRUE	TRUE	TRUE	TRUE
tcga_brca	https://doi.org/10.1038/nature11412	BRCA	TCGA-AR-A1AM	TCGA-AR-A1AM-01A	Primary	NO	FALSE	TRUE	TRUE	TRUE
tcga_brca	https://doi.org/10.1038/nature11412	BRCA	TCGA-AR-A1AN	TCGA-AR-A1AN-01A	Primary	NO	TRUE	TRUE	TRUE	TRUE
tcga_brca	https://doi.org/10.1038/nature11412	BRCA	TCGA-AR-A1AO	TCGA-AR-A1AO-01A	Primary	NO	TRUE	TRUE	TRUE	TRUE
tcga_brca	https://doi.org/10.1038/nature11412	BRCA	TCGA-AR-A1AP	TCGA-AR-A1AP-01A	Primary	NO	TRUE	TRUE	TRUE	TRUE
tcga_brca	https://doi.org/10.1038/nature11412	BRCA	TCGA-AR-A1AQ	TCGA-AR-A1AQ-01A	Primary	NO	TRUE	TRUE	TRUE	TRUE
tcga_brca	https://doi.org/10.1038/nature11412	BRCA	TCGA-AR-A1AR	TCGA-AR-A1AR-01A	Primary	NO	TRUE	TRUE	TRUE	TRUE
tcga_brca	https://doi.org/10.1038/nature11412	BRCA	TCGA-AR-A1AS	TCGA-AR-A1AS-01A	Primary	NO	TRUE	TRUE	TRUE	TRUE
tcga_brca	https://doi.org/10.1038/nature11412	BRCA	TCGA-AR-A1AT	TCGA-AR-A1AT-01A	Primary	NO	TRUE	FALSE	TRUE	TRUE
tcga_brca	https://doi.org/10.1038/nature11412	BRCA	TCGA-AR-A1AU	TCGA-AR-A1AU-01A	Primary	NO	TRUE	TRUE	TRUE	TRUE
tcga_brca	https://doi.org/10.1038/nature11412	BRCA	TCGA-AR-A1AV	TCGA-AR-A1AV-01A	Primary	NO	TRUE	TRUE	TRUE	TRUE
tcga_brca	https://doi.org/10.1038/nature11412	BRCA	TCGA-AR-A1AW	TCGA-AR-A1AW-01A	Primary	NO	TRUE	TRUE	TRUE	TRUE
tcga_brca	https://doi.org/10.1038/nature11412	BRCA	TCGA-AR-A1AX	TCGA-AR-A1AX-01A	Primary	NO	TRUE	TRUE	TRUE	TRUE
tcga_brca	https://doi.org/10.1038/nature11412	BRCA	TCGA-AR-A1AY	TCGA-AR-A1AY-01A	Primary	NO	TRUE	TRUE	TRUE	TRUE
tcga_brca	https://doi.org/10.1038/nature11412	BRCA	TCGA-AR-A24H	TCGA-AR-A24H-01A	Primary	NO	TRUE	TRUE	TRUE	TRUE
tcga_brca	https://doi.org/10.1038/nature11412	BRCA	TCGA-AR-A24K	TCGA-AR-A24K-01A	Primary	NO	TRUE	TRUE	TRUE	TRUE
tcga_brca	https://doi.org/10.1038/nature11412	BRCA	TCGA-AR-A24L	TCGA-AR-A24L-01A	Primary	NO	TRUE	TRUE	TRUE	TRUE
tcga_brca	https://doi.org/10.1038/nature11412	BRCA	TCGA-AR-A24M	TCGA-AR-A24M-01A	Primary	NO	TRUE	TRUE	TRUE	TRUE
tcga_brca	https://doi.org/10.1038/nature11412	BRCA	TCGA-AR-A24N	TCGA-AR-A24N-01A	Primary	NO	TRUE	TRUE	TRUE	TRUE
tcga_brca	https://doi.org/10.1038/nature11412	BRCA	TCGA-AR-A24O	TCGA-AR-A24O-01A	Primary	NO	TRUE	TRUE	TRUE	TRUE
tcga_brca	https://doi.org/10.1038/nature11412	BRCA	TCGA-AR-A24P	TCGA-AR-A24P-01A	Primary	NO	TRUE	TRUE	TRUE	TRUE
tcga_brca	https://doi.org/10.1038/nature11412	BRCA	TCGA-AR-A24Q	TCGA-AR-A24Q-01A	Primary	NO	TRUE	TRUE	TRUE	TRUE
tcga_brca	https://doi.org/10.1038/nature11412	BRCA	TCGA-AR-A24R	TCGA-AR-A24R-01A	Primary	NO	TRUE	TRUE	TRUE	TRUE
tcga_brca	https://doi.org/10.1038/nature11412	BRCA	TCGA-AR-A24S	TCGA-AR-A24S-01A	Primary	NO	TRUE	TRUE	TRUE	TRUE
tcga_brca	https://doi.org/10.1038/nature11412	BRCA	TCGA-AR-A24T	TCGA-AR-A24T-01A	Primary	NO	TRUE	TRUE	TRUE	TRUE
tcga_brca	https://doi.org/10.1038/nature11412	BRCA	TCGA-AR-A24U	TCGA-AR-A24U-01A	Primary	NO	TRUE	TRUE	TRUE	TRUE
tcga_brca	https://doi.org/10.1038/nature11412	BRCA	TCGA-AR-A24V	TCGA-AR-A24V-01A	Primary	NO	TRUE	TRUE	TRUE	TRUE
tcga_brca	https://doi.org/10.1038/nature11412	BRCA	TCGA-AR-A24W	TCGA-AR-A24W-01A	Primary	NO	TRUE	TRUE	TRUE	TRUE
tcga_brca	https://doi.org/10.1038/nature11412	BRCA	TCGA-AR-A24X	TCGA-AR-A24X-01A	Primary	NO	TRUE	TRUE	TRUE	TRUE
tcga_brca	https://doi.org/10.1038/nature11412	BRCA	TCGA-AR-A24Z	TCGA-AR-A24Z-01A	Primary	NO	TRUE	TRUE	TRUE	TRUE
tcga_brca	https://doi.org/10.1038/nature11412	BRCA	TCGA-AR-A250	TCGA-AR-A250-01A	Primary	NO	TRUE	TRUE	TRUE	TRUE
tcga_brca	https://doi.org/10.1038/nature11412	BRCA	TCGA-AR-A251	TCGA-AR-A251-01A	Primary	NO	TRUE	TRUE	TRUE	TRUE
tcga_brca	https://doi.org/10.1038/nature11412	BRCA	TCGA-AR-A252	TCGA-AR-A252-01A	Primary	NO	TRUE	TRUE	TRUE	TRUE
tcga_brca	https://doi.org/10.1038/nature11412	BRCA	TCGA-AR-A254	TCGA-AR-A254-01A	Primary	NO	TRUE	TRUE	TRUE	TRUE
tcga_brca	https://doi.org/10.1038/nature11412	BRCA	TCGA-AR-A255	TCGA-AR-A255-01A	Primary	NO	TRUE	TRUE	TRUE	TRUE
tcga_brca	https://doi.org/10.1038/nature11412	BRCA	TCGA-AR-A256	TCGA-AR-A256-01A	Primary	NO	TRUE	TRUE	TRUE	TRUE
tcga_brca	https://doi.org/10.1038/nature11412	BRCA	TCGA-AR-A2LE	TCGA-AR-A2LE-01A	Primary	NO	TRUE	TRUE	TRUE	TRUE
tcga_brca	https://doi.org/10.1038/nature11412	BRCA	TCGA-AR-A2LH	TCGA-AR-A2LH-01A	Primary	NO	TRUE	TRUE	TRUE	TRUE
tcga_brca	https://doi.org/10.1038/nature11412	BRCA	TCGA-AR-A2LJ	TCGA-AR-A2LJ-01A	Primary	NO	FALSE	TRUE	TRUE	TRUE
tcga_brca	https://doi.org/10.1038/nature11412	BRCA	TCGA-AR-A2LK	TCGA-AR-A2LK-01A	Primary	NO	TRUE	TRUE	TRUE	TRUE
tcga_brca	https://doi.org/10.1038/nature11412	BRCA	TCGA-AR-A2LL	TCGA-AR-A2LL-01A	Primary	NO	TRUE	TRUE	TRUE	TRUE
tcga_brca	https://doi.org/10.1038/nature11412	BRCA	TCGA-AR-A2LM	TCGA-AR-A2LM-01A	Primary	NO	TRUE	TRUE	TRUE	TRUE
tcga_brca	https://doi.org/10.1038/nature11412	BRCA	TCGA-AR-A2LN	TCGA-AR-A2LN-01A	Primary	NO	TRUE	TRUE	TRUE	TRUE
tcga_brca	https://doi.org/10.1038/nature11412	BRCA	TCGA-AR-A2LO	TCGA-AR-A2LO-01A	Primary	NO	TRUE	TRUE	TRUE	TRUE
tcga_brca	https://doi.org/10.1038/nature11412	BRCA	TCGA-AR-A2LQ	TCGA-AR-A2LQ-01A	Primary	NO	TRUE	TRUE	TRUE	TRUE
tcga_brca	https://doi.org/10.1038/nature11412	BRCA	TCGA-AR-A2LR	TCGA-AR-A2LR-01A	Primary	NO	TRUE	TRUE	TRUE	TRUE
tcga_brca	https://doi.org/10.1038/nature11412	BRCA	TCGA-AR-A5QM	TCGA-AR-A5QM-01A	Primary	NO	TRUE	TRUE	TRUE	TRUE
tcga_brca	https://doi.org/10.1038/nature11412	BRCA	TCGA-AR-A5QN	TCGA-AR-A5QN-01A	Primary	NO	TRUE	TRUE	TRUE	TRUE
tcga_brca	https://doi.org/10.1038/nature11412	BRCA	TCGA-AR-A5QP	TCGA-AR-A5QP-01A	Primary	NO	TRUE	TRUE	TRUE	TRUE
tcga_brca	https://doi.org/10.1038/nature11412	BRCA	TCGA-AR-A5QQ	TCGA-AR-A5QQ-01A	Primary	NO	TRUE	TRUE	TRUE	TRUE
tcga_brca	https://doi.org/10.1038/nature11412	BRCA	TCGA-B6-A0I1	TCGA-B6-A0I1-01A	Primary	NO	FALSE	TRUE	TRUE	TRUE
tcga_brca	https://doi.org/10.1038/nature11412	BRCA	TCGA-B6-A0I2	TCGA-B6-A0I2-01A	Primary	NO	TRUE	TRUE	TRUE	TRUE
tcga_brca	https://doi.org/10.1038/nature11412	BRCA	TCGA-B6-A0I5	TCGA-B6-A0I5-01A	Primary	NO	TRUE	TRUE	TRUE	TRUE
tcga_brca	https://doi.org/10.1038/nature11412	BRCA	TCGA-B6-A0I6	TCGA-B6-A0I6-01A	Primary	NO	TRUE	FALSE	TRUE	TRUE
tcga_brca	https://doi.org/10.1038/nature11412	BRCA	TCGA-B6-A0I8	TCGA-B6-A0I8-01A	Primary	NO	TRUE	FALSE	TRUE	TRUE
tcga_brca	https://doi.org/10.1038/nature11412	BRCA	TCGA-B6-A0I9	TCGA-B6-A0I9-01A	Primary	NO	TRUE	TRUE	TRUE	TRUE
tcga_brca	https://doi.org/10.1038/nature11412	BRCA	TCGA-B6-A0IA	TCGA-B6-A0IA-01A	Primary	NO	TRUE	TRUE	TRUE	TRUE
tcga_brca	https://doi.org/10.1038/nature11412	BRCA	TCGA-B6-A0IB	TCGA-B6-A0IB-01A	Primary	NO	TRUE	TRUE	TRUE	TRUE
tcga_brca	https://doi.org/10.1038/nature11412	BRCA	TCGA-B6-A0IC	TCGA-B6-A0IC-01A	Primary	NO	TRUE	TRUE	TRUE	TRUE
tcga_brca	https://doi.org/10.1038/nature11412	BRCA	TCGA-B6-A0IE	TCGA-B6-A0IE-01A	Primary	NO	TRUE	TRUE	TRUE	TRUE
tcga_brca	https://doi.org/10.1038/nature11412	BRCA	TCGA-B6-A0IG	TCGA-B6-A0IG-01A	Primary	NO	FALSE	TRUE	TRUE	TRUE
tcga_brca	https://doi.org/10.1038/nature11412	BRCA	TCGA-B6-A0IH	TCGA-B6-A0IH-01A	Primary	NO	TRUE	TRUE	TRUE	TRUE
tcga_brca	https://doi.org/10.1038/nature11412	BRCA	TCGA-B6-A0IJ	TCGA-B6-A0IJ-01A	Primary	NO	TRUE	TRUE	TRUE	TRUE
tcga_brca	https://doi.org/10.1038/nature11412	BRCA	TCGA-B6-A0IK	TCGA-B6-A0IK-01A	Primary	NO	TRUE	TRUE	TRUE	TRUE
tcga_brca	https://doi.org/10.1038/nature11412	BRCA	TCGA-B6-A0IM	TCGA-B6-A0IM-01A	Primary	NO	TRUE	TRUE	TRUE	TRUE
tcga_brca	https://doi.org/10.1038/nature11412	BRCA	TCGA-B6-A0IN	TCGA-B6-A0IN-01A	Primary	NO	TRUE	TRUE	TRUE	TRUE
tcga_brca	https://doi.org/10.1038/nature11412	BRCA	TCGA-B6-A0IO	TCGA-B6-A0IO-01A	Primary	NO	FALSE	TRUE	TRUE	TRUE
tcga_brca	https://doi.org/10.1038/nature11412	BRCA	TCGA-B6-A0IP	TCGA-B6-A0IP-01A	Primary	NO	FALSE	TRUE	TRUE	TRUE
tcga_brca	https://doi.org/10.1038/nature11412	BRCA	TCGA-B6-A0IQ	TCGA-B6-A0IQ-01A	Primary	NO	FALSE	TRUE	TRUE	TRUE
tcga_brca	https://doi.org/10.1038/nature11412	BRCA	TCGA-B6-A0RE	TCGA-B6-A0RE-01A	Primary	NO	TRUE	TRUE	TRUE	TRUE
tcga_brca	https://doi.org/10.1038/nature11412	BRCA	TCGA-B6-A0RG	TCGA-B6-A0RG-01A	Primary	NO	TRUE	TRUE	TRUE	TRUE
tcga_brca	https://doi.org/10.1038/nature11412	BRCA	TCGA-B6-A0RH	TCGA-B6-A0RH-01A	Primary	NO	TRUE	TRUE	TRUE	TRUE
tcga_brca	https://doi.org/10.1038/nature11412	BRCA	TCGA-B6-A0RI	TCGA-B6-A0RI-01A	Primary	NO	TRUE	TRUE	TRUE	TRUE
tcga_brca	https://doi.org/10.1038/nature11412	BRCA	TCGA-B6-A0RL	TCGA-B6-A0RL-01A	Primary	NO	TRUE	TRUE	TRUE	TRUE
tcga_brca	https://doi.org/10.1038/nature11412	BRCA	TCGA-B6-A0RM	TCGA-B6-A0RM-01A	Primary	NO	TRUE	TRUE	TRUE	TRUE
tcga_brca	https://doi.org/10.1038/nature11412	BRCA	TCGA-B6-A0RN	TCGA-B6-A0RN-01A	Primary	NO	TRUE	TRUE	TRUE	TRUE
tcga_brca	https://doi.org/10.1038/nature11412	BRCA	TCGA-B6-A0RO	TCGA-B6-A0RO-01A	Primary	NO	TRUE	TRUE	TRUE	TRUE
tcga_brca	https://doi.org/10.1038/nature11412	BRCA	TCGA-B6-A0RP	TCGA-B6-A0RP-01A	Primary	NO	TRUE	TRUE	TRUE	TRUE
tcga_brca	https://doi.org/10.1038/nature11412	BRCA	TCGA-B6-A0RQ	TCGA-B6-A0RQ-01A	Primary	NO	TRUE	TRUE	TRUE	TRUE
tcga_brca	https://doi.org/10.1038/nature11412	BRCA	TCGA-B6-A0RS	TCGA-B6-A0RS-01A	Primary	NO	TRUE	TRUE	TRUE	TRUE
tcga_brca	https://doi.org/10.1038/nature11412	BRCA	TCGA-B6-A0RT	TCGA-B6-A0RT-01A	Primary	NO	TRUE	TRUE	TRUE	TRUE
tcga_brca	https://doi.org/10.1038/nature11412	BRCA	TCGA-B6-A0RU	TCGA-B6-A0RU-01A	Primary	NO	TRUE	TRUE	TRUE	TRUE
tcga_brca	https://doi.org/10.1038/nature11412	BRCA	TCGA-B6-A0RV	TCGA-B6-A0RV-01A	Primary	NO	TRUE	TRUE	TRUE	TRUE
tcga_brca	https://doi.org/10.1038/nature11412	BRCA	TCGA-B6-A0WS	TCGA-B6-A0WS-01A	Primary	NO	TRUE	TRUE	TRUE	TRUE
tcga_brca	https://doi.org/10.1038/nature11412	BRCA	TCGA-B6-A0WT	TCGA-B6-A0WT-01A	Primary	NO	TRUE	TRUE	TRUE	TRUE
tcga_brca	https://doi.org/10.1038/nature11412	BRCA	TCGA-B6-A0WV	TCGA-B6-A0WV-01A	Primary	NO	TRUE	TRUE	TRUE	TRUE
tcga_brca	https://doi.org/10.1038/nature11412	BRCA	TCGA-B6-A0WW	TCGA-B6-A0WW-01A	Primary	NO	TRUE	TRUE	TRUE	TRUE
tcga_brca	https://doi.org/10.1038/nature11412	BRCA	TCGA-B6-A0WX	TCGA-B6-A0WX-01A	Primary	NO	TRUE	TRUE	TRUE	TRUE
tcga_brca	https://doi.org/10.1038/nature11412	BRCA	TCGA-B6-A0WY	TCGA-B6-A0WY-01A	Primary	NO	TRUE	TRUE	TRUE	TRUE
tcga_brca	https://doi.org/10.1038/nature11412	BRCA	TCGA-B6-A0WZ	TCGA-B6-A0WZ-01A	Primary	NO	TRUE	TRUE	TRUE	TRUE
tcga_brca	https://doi.org/10.1038/nature11412	BRCA	TCGA-B6-A0X0	TCGA-B6-A0X0-01A	Primary	NO	TRUE	TRUE	TRUE	FALSE
tcga_brca	https://doi.org/10.1038/nature11412	BRCA	TCGA-B6-A0X1	TCGA-B6-A0X1-01A	Primary	NO	TRUE	TRUE	TRUE	TRUE
tcga_brca	https://doi.org/10.1038/nature11412	BRCA	TCGA-B6-A0X4	TCGA-B6-A0X4-01A	Primary	NO	TRUE	TRUE	TRUE	TRUE
tcga_brca	https://doi.org/10.1038/nature11412	BRCA	TCGA-B6-A0X5	TCGA-B6-A0X5-01A	Primary	NO	TRUE	TRUE	TRUE	TRUE
tcga_brca	https://doi.org/10.1038/nature11412	BRCA	TCGA-B6-A0X7	TCGA-B6-A0X7-01A	Primary	NO	FALSE	TRUE	TRUE	TRUE
tcga_brca	https://doi.org/10.1038/nature11412	BRCA	TCGA-B6-A1KC	TCGA-B6-A1KC-01A	Primary	NO	FALSE	TRUE	FALSE	TRUE
tcga_brca	https://doi.org/10.1038/nature11412	BRCA	TCGA-B6-A1KF	TCGA-B6-A1KF-01A	Primary	NO	TRUE	TRUE	TRUE	TRUE
tcga_brca	https://doi.org/10.1038/nature11412	BRCA	TCGA-B6-A1KI	TCGA-B6-A1KI-01A	Primary	NO	TRUE	TRUE	TRUE	TRUE
tcga_brca	https://doi.org/10.1038/nature11412	BRCA	TCGA-B6-A1KN	TCGA-B6-A1KN-01A	Primary	NO	TRUE	TRUE	TRUE	TRUE
tcga_brca	https://doi.org/10.1038/nature11412	BRCA	TCGA-B6-A2IU	TCGA-B6-A2IU-01A	Primary	NO	TRUE	TRUE	TRUE	TRUE
tcga_brca	https://doi.org/10.1038/nature11412	BRCA	TCGA-B6-A3ZX	TCGA-B6-A3ZX-01A	Primary	NO	FALSE	TRUE	TRUE	TRUE
tcga_brca	https://doi.org/10.1038/nature11412	BRCA	TCGA-B6-A400	TCGA-B6-A400-01A	Primary	NO	FALSE	TRUE	TRUE	TRUE
tcga_brca	https://doi.org/10.1038/nature11412	BRCA	TCGA-B6-A401	TCGA-B6-A401-01A	Primary	NO	TRUE	TRUE	TRUE	TRUE
tcga_brca	https://doi.org/10.1038/nature11412	BRCA	TCGA-B6-A402	TCGA-B6-A402-01A	Primary	NO	FALSE	TRUE	TRUE	TRUE
tcga_brca	https://doi.org/10.1038/nature11412	BRCA	TCGA-B6-A408	TCGA-B6-A408-01A	Primary	NO	FALSE	TRUE	TRUE	TRUE
tcga_brca	https://doi.org/10.1038/nature11412	BRCA	TCGA-B6-A409	TCGA-B6-A409-01A	Primary	NO	TRUE	TRUE	TRUE	TRUE
tcga_brca	https://doi.org/10.1038/nature11412	BRCA	TCGA-B6-A40B	TCGA-B6-A40B-01A	Primary	NO	FALSE	TRUE	TRUE	TRUE
tcga_brca	https://doi.org/10.1038/nature11412	BRCA	TCGA-B6-A40C	TCGA-B6-A40C-01A	Primary	NO	TRUE	TRUE	TRUE	TRUE
tcga_brca	https://doi.org/10.1038/nature11412	BRCA	TCGA-BH-A0AU	TCGA-BH-A0AU-01A	Primary	NO	TRUE	TRUE	TRUE	TRUE
tcga_brca	https://doi.org/10.1038/nature11412	BRCA	TCGA-BH-A0AV	TCGA-BH-A0AV-01A	Primary	NO	TRUE	TRUE	TRUE	TRUE
tcga_brca	https://doi.org/10.1038/nature11412	BRCA	TCGA-BH-A0AW	TCGA-BH-A0AW-01A	Primary	NO	TRUE	TRUE	TRUE	TRUE
tcga_brca	https://doi.org/10.1038/nature11412	BRCA	TCGA-BH-A0AY	TCGA-BH-A0AY-01A	Primary	NO	TRUE	TRUE	TRUE	TRUE
tcga_brca	https://doi.org/10.1038/nature11412	BRCA	TCGA-BH-A0AZ	TCGA-BH-A0AZ-01A	Primary	NO	TRUE	TRUE	TRUE	TRUE
tcga_brca	https://doi.org/10.1038/nature11412	BRCA	TCGA-BH-A0B0	TCGA-BH-A0B0-01A	Primary	NO	TRUE	TRUE	TRUE	TRUE
tcga_brca	https://doi.org/10.1038/nature11412	BRCA	TCGA-BH-A0B1	TCGA-BH-A0B1-01A	Primary	NO	TRUE	FALSE	TRUE	TRUE
tcga_brca	https://doi.org/10.1038/nature11412	BRCA	TCGA-BH-A0B2	TCGA-BH-A0B2-01A	Primary	NO	FALSE	TRUE	TRUE	FALSE
tcga_brca	https://doi.org/10.1038/nature11412	BRCA	TCGA-BH-A0B3	TCGA-BH-A0B3-01A	Primary	NO	TRUE	TRUE	TRUE	TRUE
tcga_brca	https://doi.org/10.1038/nature11412	BRCA	TCGA-BH-A0B4	TCGA-BH-A0B4-01A	Primary	NO	TRUE	TRUE	TRUE	TRUE
tcga_brca	https://doi.org/10.1038/nature11412	BRCA	TCGA-BH-A0B5	TCGA-BH-A0B5-01A	Primary	NO	TRUE	TRUE	TRUE	TRUE
tcga_brca	https://doi.org/10.1038/nature11412	BRCA	TCGA-BH-A0B6	TCGA-BH-A0B6-01A	Primary	NO	TRUE	TRUE	TRUE	TRUE
tcga_brca	https://doi.org/10.1038/nature11412	BRCA	TCGA-BH-A0B7	TCGA-BH-A0B7-01A	Primary	NO	TRUE	TRUE	TRUE	TRUE
tcga_brca	https://doi.org/10.1038/nature11412	BRCA	TCGA-BH-A0B8	TCGA-BH-A0B8-01A	Primary	NO	TRUE	FALSE	TRUE	TRUE
tcga_brca	https://doi.org/10.1038/nature11412	BRCA	TCGA-BH-A0B9	TCGA-BH-A0B9-01A	Primary	NO	TRUE	TRUE	TRUE	TRUE
tcga_brca	https://doi.org/10.1038/nature11412	BRCA	TCGA-BH-A0BA	TCGA-BH-A0BA-01A	Primary	NO	TRUE	TRUE	TRUE	TRUE
tcga_brca	https://doi.org/10.1038/nature11412	BRCA	TCGA-BH-A0BC	TCGA-BH-A0BC-01A	Primary	NO	TRUE	TRUE	TRUE	TRUE
tcga_brca	https://doi.org/10.1038/nature11412	BRCA	TCGA-BH-A0BD	TCGA-BH-A0BD-01A	Primary	NO	TRUE	TRUE	TRUE	TRUE
tcga_brca	https://doi.org/10.1038/nature11412	BRCA	TCGA-BH-A0BF	TCGA-BH-A0BF-01A	Primary	NO	TRUE	TRUE	TRUE	TRUE
tcga_brca	https://doi.org/10.1038/nature11412	BRCA	TCGA-BH-A0BG	TCGA-BH-A0BG-01A	Primary	NO	FALSE	TRUE	TRUE	TRUE
tcga_brca	https://doi.org/10.1038/nature11412	BRCA	TCGA-BH-A0BJ	TCGA-BH-A0BJ-01A	Primary	NO	TRUE	TRUE	TRUE	TRUE
tcga_brca	https://doi.org/10.1038/nature11412	BRCA	TCGA-BH-A0BL	TCGA-BH-A0BL-01A	Primary	NO	TRUE	TRUE	TRUE	TRUE
tcga_brca	https://doi.org/10.1038/nature11412	BRCA	TCGA-BH-A0BM	TCGA-BH-A0BM-01A	Primary	NO	TRUE	TRUE	TRUE	TRUE
tcga_brca	https://doi.org/10.1038/nature11412	BRCA	TCGA-BH-A0BO	TCGA-BH-A0BO-01A	Primary	NO	TRUE	TRUE	TRUE	TRUE
tcga_brca	https://doi.org/10.1038/nature11412	BRCA	TCGA-BH-A0BP	TCGA-BH-A0BP-01A	Primary	NO	TRUE	TRUE	TRUE	TRUE
tcga_brca	https://doi.org/10.1038/nature11412	BRCA	TCGA-BH-A0BQ	TCGA-BH-A0BQ-01A	Primary	NO	TRUE	TRUE	TRUE	TRUE
tcga_brca	https://doi.org/10.1038/nature11412	BRCA	TCGA-BH-A0BR	TCGA-BH-A0BR-01A	Primary	NO	TRUE	TRUE	TRUE	TRUE
tcga_brca	https://doi.org/10.1038/nature11412	BRCA	TCGA-BH-A0BS	TCGA-BH-A0BS-01A	Primary	NO	TRUE	TRUE	TRUE	TRUE
tcga_brca	https://doi.org/10.1038/nature11412	BRCA	TCGA-BH-A0BT	TCGA-BH-A0BT-01A	Primary	NO	TRUE	TRUE	TRUE	TRUE
tcga_brca	https://doi.org/10.1038/nature11412	BRCA	TCGA-BH-A0BV	TCGA-BH-A0BV-01A	Primary	NO	TRUE	TRUE	TRUE	TRUE
tcga_brca	https://doi.org/10.1038/nature11412	BRCA	TCGA-BH-A0BW	TCGA-BH-A0BW-01A	Primary	NO	TRUE	TRUE	TRUE	TRUE
tcga_brca	https://doi.org/10.1038/nature11412	BRCA	TCGA-BH-A0BZ	TCGA-BH-A0BZ-01A	Primary	NO	TRUE	TRUE	TRUE	TRUE
tcga_brca	https://doi.org/10.1038/nature11412	BRCA	TCGA-BH-A0C0	TCGA-BH-A0C0-01A	Primary	NO	TRUE	TRUE	TRUE	TRUE
tcga_brca	https://doi.org/10.1038/nature11412	BRCA	TCGA-BH-A0C3	TCGA-BH-A0C3-01A	Primary	NO	TRUE	TRUE	TRUE	TRUE
tcga_brca	https://doi.org/10.1038/nature11412	BRCA	TCGA-BH-A0DD	TCGA-BH-A0DD-01A	Primary	NO	TRUE	TRUE	TRUE	TRUE
tcga_brca	https://doi.org/10.1038/nature11412	BRCA	TCGA-BH-A0DE	TCGA-BH-A0DE-01A	Primary	NO	TRUE	TRUE	TRUE	TRUE
tcga_brca	https://doi.org/10.1038/nature11412	BRCA	TCGA-BH-A0DG	TCGA-BH-A0DG-01A	Primary	NO	TRUE	TRUE	TRUE	TRUE
tcga_brca	https://doi.org/10.1038/nature11412	BRCA	TCGA-BH-A0DH	TCGA-BH-A0DH-01A	Primary	NO	TRUE	TRUE	TRUE	TRUE
tcga_brca	https://doi.org/10.1038/nature11412	BRCA	TCGA-BH-A0DI	TCGA-BH-A0DI-01A	Primary	NO	TRUE	TRUE	TRUE	TRUE
tcga_brca	https://doi.org/10.1038/nature11412	BRCA	TCGA-BH-A0DK	TCGA-BH-A0DK-01A	Primary	NO	TRUE	TRUE	TRUE	TRUE
tcga_brca	https://doi.org/10.1038/nature11412	BRCA	TCGA-BH-A0DL	TCGA-BH-A0DL-01A	Primary	NO	TRUE	TRUE	TRUE	TRUE
tcga_brca	https://doi.org/10.1038/nature11412	BRCA	TCGA-BH-A0DO	TCGA-BH-A0DO-01B	Primary	NO	TRUE	TRUE	TRUE	TRUE
tcga_brca	https://doi.org/10.1038/nature11412	BRCA	TCGA-BH-A0DP	TCGA-BH-A0DP-01A	Primary	NO	TRUE	TRUE	TRUE	TRUE
tcga_brca	https://doi.org/10.1038/nature11412	BRCA	TCGA-BH-A0DQ	TCGA-BH-A0DQ-01A	Primary	NO	TRUE	TRUE	TRUE	TRUE
tcga_brca	https://doi.org/10.1038/nature11412	BRCA	TCGA-BH-A0DS	TCGA-BH-A0DS-01A	Primary	NO	TRUE	TRUE	TRUE	TRUE
tcga_brca	https://doi.org/10.1038/nature11412	BRCA	TCGA-BH-A0DT	TCGA-BH-A0DT-01A	Primary	NO	TRUE	TRUE	TRUE	TRUE
tcga_brca	https://doi.org/10.1038/nature11412	BRCA	TCGA-BH-A0DV	TCGA-BH-A0DV-01A	Primary	NO	TRUE	TRUE	TRUE	TRUE
tcga_brca	https://doi.org/10.1038/nature11412	BRCA	TCGA-BH-A0DX	TCGA-BH-A0DX-01A	Primary	NO	TRUE	TRUE	TRUE	TRUE
tcga_brca	https://doi.org/10.1038/nature11412	BRCA	TCGA-BH-A0DZ	TCGA-BH-A0DZ-01A	Primary	NO	TRUE	TRUE	TRUE	TRUE
tcga_brca	https://doi.org/10.1038/nature11412	BRCA	TCGA-BH-A0E0	TCGA-BH-A0E0-01A	Primary	NO	TRUE	TRUE	TRUE	TRUE
tcga_brca	https://doi.org/10.1038/nature11412	BRCA	TCGA-BH-A0E1	TCGA-BH-A0E1-01A	Primary	NO	TRUE	TRUE	TRUE	TRUE
tcga_brca	https://doi.org/10.1038/nature11412	BRCA	TCGA-BH-A0E2	TCGA-BH-A0E2-01A	Primary	NO	TRUE	TRUE	TRUE	TRUE
tcga_brca	https://doi.org/10.1038/nature11412	BRCA	TCGA-BH-A0E6	TCGA-BH-A0E6-01A	Primary	NO	FALSE	TRUE	TRUE	TRUE
tcga_brca	https://doi.org/10.1038/nature11412	BRCA	TCGA-BH-A0E7	TCGA-BH-A0E7-01A	Primary	NO	TRUE	TRUE	TRUE	TRUE
tcga_brca	https://doi.org/10.1038/nature11412	BRCA	TCGA-BH-A0E9	TCGA-BH-A0E9-01B	Primary	NO	TRUE	TRUE	TRUE	TRUE
tcga_brca	https://doi.org/10.1038/nature11412	BRCA	TCGA-BH-A0EA	TCGA-BH-A0EA-01A	Primary	NO	TRUE	TRUE	TRUE	TRUE
tcga_brca	https://doi.org/10.1038/nature11412	BRCA	TCGA-BH-A0EB	TCGA-BH-A0EB-01A	Primary	NO	TRUE	TRUE	TRUE	TRUE
tcga_brca	https://doi.org/10.1038/nature11412	BRCA	TCGA-BH-A0EE	TCGA-BH-A0EE-01A	Primary	NO	TRUE	TRUE	TRUE	TRUE
tcga_brca	https://doi.org/10.1038/nature11412	BRCA	TCGA-BH-A0EI	TCGA-BH-A0EI-01A	Primary	NO	TRUE	TRUE	TRUE	TRUE
tcga_brca	https://doi.org/10.1038/nature11412	BRCA	TCGA-BH-A0GY	TCGA-BH-A0GY-01A	Primary	NO	TRUE	TRUE	TRUE	TRUE
tcga_brca	https://doi.org/10.1038/nature11412	BRCA	TCGA-BH-A0GZ	TCGA-BH-A0GZ-01A	Primary	NO	TRUE	TRUE	TRUE	TRUE
tcga_brca	https://doi.org/10.1038/nature11412	BRCA	TCGA-BH-A0H0	TCGA-BH-A0H0-01A	Primary	NO	TRUE	TRUE	TRUE	TRUE
tcga_brca	https://doi.org/10.1038/nature11412	BRCA	TCGA-BH-A0H3	TCGA-BH-A0H3-01A	Primary	NO	TRUE	TRUE	TRUE	TRUE
tcga_brca	https://doi.org/10.1038/nature11412	BRCA	TCGA-BH-A0H5	TCGA-BH-A0H5-01A	Primary	NO	FALSE	TRUE	TRUE	TRUE
tcga_brca	https://doi.org/10.1038/nature11412	BRCA	TCGA-BH-A0H6	TCGA-BH-A0H6-01A	Primary	NO	TRUE	TRUE	TRUE	TRUE
tcga_brca	https://doi.org/10.1038/nature11412	BRCA	TCGA-BH-A0H7	TCGA-BH-A0H7-01A	Primary	NO	TRUE	TRUE	TRUE	TRUE
tcga_brca	https://doi.org/10.1038/nature11412	BRCA	TCGA-BH-A0H9	TCGA-BH-A0H9-01A	Primary	NO	TRUE	TRUE	TRUE	TRUE
tcga_brca	https://doi.org/10.1038/nature11412	BRCA	TCGA-BH-A0HA	TCGA-BH-A0HA-01A	Primary	NO	TRUE	TRUE	TRUE	TRUE
tcga_brca	https://doi.org/10.1038/nature11412	BRCA	TCGA-BH-A0HB	TCGA-BH-A0HB-01A	Primary	NO	TRUE	TRUE	TRUE	TRUE
tcga_brca	https://doi.org/10.1038/nature11412	BRCA	TCGA-BH-A0HF	TCGA-BH-A0HF-01A	Primary	NO	TRUE	FALSE	TRUE	TRUE
tcga_brca	https://doi.org/10.1038/nature11412	BRCA	TCGA-BH-A0HI	TCGA-BH-A0HI-01A	Primary	NO	TRUE	TRUE	TRUE	TRUE
tcga_brca	https://doi.org/10.1038/nature11412	BRCA	TCGA-BH-A0HK	TCGA-BH-A0HK-01A	Primary	NO	TRUE	TRUE	TRUE	TRUE
tcga_brca	https://doi.org/10.1038/nature11412	BRCA	TCGA-BH-A0HL	TCGA-BH-A0HL-01A	Primary	NO	TRUE	FALSE	TRUE	TRUE
tcga_brca	https://doi.org/10.1038/nature11412	BRCA	TCGA-BH-A0HN	TCGA-BH-A0HN-01A	Primary	NO	TRUE	FALSE	TRUE	TRUE
tcga_brca	https://doi.org/10.1038/nature11412	BRCA	TCGA-BH-A0HO	TCGA-BH-A0HO-01A	Primary	NO	TRUE	TRUE	TRUE	TRUE
tcga_brca	https://doi.org/10.1038/nature11412	BRCA	TCGA-BH-A0HP	TCGA-BH-A0HP-01A	Primary	NO	TRUE	TRUE	TRUE	TRUE
tcga_brca	https://doi.org/10.1038/nature11412	BRCA	TCGA-BH-A0HQ	TCGA-BH-A0HQ-01A	Primary	NO	TRUE	TRUE	TRUE	TRUE
tcga_brca	https://doi.org/10.1038/nature11412	BRCA	TCGA-BH-A0HU	TCGA-BH-A0HU-01A	Primary	NO	TRUE	TRUE	TRUE	TRUE
tcga_brca	https://doi.org/10.1038/nature11412	BRCA	TCGA-BH-A0HW	TCGA-BH-A0HW-01A	Primary	NO	TRUE	TRUE	TRUE	TRUE
tcga_brca	https://doi.org/10.1038/nature11412	BRCA	TCGA-BH-A0HX	TCGA-BH-A0HX-01A	Primary	NO	TRUE	TRUE	TRUE	TRUE
tcga_brca	https://doi.org/10.1038/nature11412	BRCA	TCGA-BH-A0HY	TCGA-BH-A0HY-01A	Primary	NO	TRUE	TRUE	TRUE	TRUE
tcga_brca	https://doi.org/10.1038/nature11412	BRCA	TCGA-BH-A0RX	TCGA-BH-A0RX-01A	Primary	NO	TRUE	TRUE	TRUE	TRUE
tcga_brca	https://doi.org/10.1038/nature11412	BRCA	TCGA-BH-A0W3	TCGA-BH-A0W3-01A	Primary	NO	TRUE	TRUE	TRUE	TRUE
tcga_brca	https://doi.org/10.1038/nature11412	BRCA	TCGA-BH-A0W4	TCGA-BH-A0W4-01A	Primary	NO	TRUE	TRUE	TRUE	TRUE
tcga_brca	https://doi.org/10.1038/nature11412	BRCA	TCGA-BH-A0W5	TCGA-BH-A0W5-01A	Primary	NO	TRUE	TRUE	TRUE	TRUE
tcga_brca	https://doi.org/10.1038/nature11412	BRCA	TCGA-BH-A0W7	TCGA-BH-A0W7-01A	Primary	NO	TRUE	TRUE	TRUE	TRUE
tcga_brca	https://doi.org/10.1038/nature11412	BRCA	TCGA-BH-A0WA	TCGA-BH-A0WA-01A	Primary	NO	TRUE	TRUE	TRUE	TRUE
tcga_brca	https://doi.org/10.1038/nature11412	BRCA	TCGA-BH-A18F	TCGA-BH-A18F-01A	Primary	NO	TRUE	TRUE	TRUE	TRUE
tcga_brca	https://doi.org/10.1038/nature11412	BRCA	TCGA-BH-A18G	TCGA-BH-A18G-01A	Primary	NO	TRUE	TRUE	TRUE	TRUE
tcga_brca	https://doi.org/10.1038/nature11412	BRCA	TCGA-BH-A18H	TCGA-BH-A18H-01A	Primary	NO	TRUE	TRUE	TRUE	TRUE
tcga_brca	https://doi.org/10.1038/nature11412	BRCA	TCGA-BH-A18I	TCGA-BH-A18I-01A	Primary	NO	TRUE	TRUE	TRUE	TRUE
tcga_brca	https://doi.org/10.1038/nature11412	BRCA	TCGA-BH-A18J	TCGA-BH-A18J-01A	Primary	NO	TRUE	TRUE	TRUE	TRUE
tcga_brca	https://doi.org/10.1038/nature11412	BRCA	TCGA-BH-A18K	TCGA-BH-A18K-01A	Primary	NO	TRUE	TRUE	TRUE	TRUE
tcga_brca	https://doi.org/10.1038/nature11412	BRCA	TCGA-BH-A18L	TCGA-BH-A18L-01A	Primary	NO	TRUE	TRUE	TRUE	TRUE
tcga_brca	https://doi.org/10.1038/nature11412	BRCA	TCGA-BH-A18M	TCGA-BH-A18M-01A	Primary	NO	TRUE	TRUE	TRUE	TRUE
tcga_brca	https://doi.org/10.1038/nature11412	BRCA	TCGA-BH-A18N	TCGA-BH-A18N-01A	Primary	NO	TRUE	TRUE	TRUE	TRUE
tcga_brca	https://doi.org/10.1038/nature11412	BRCA	TCGA-BH-A18P	TCGA-BH-A18P-01A	Primary	NO	TRUE	FALSE	TRUE	TRUE
tcga_brca	https://doi.org/10.1038/nature11412	BRCA	TCGA-BH-A18Q	TCGA-BH-A18Q-01A	Primary	NO	TRUE	TRUE	TRUE	TRUE
tcga_brca	https://doi.org/10.1038/nature11412	BRCA	TCGA-BH-A18R	TCGA-BH-A18R-01A	Primary	NO	TRUE	TRUE	TRUE	TRUE
tcga_brca	https://doi.org/10.1038/nature11412	BRCA	TCGA-BH-A18S	TCGA-BH-A18S-01A	Primary	NO	TRUE	TRUE	TRUE	TRUE
tcga_brca	https://doi.org/10.1038/nature11412	BRCA	TCGA-BH-A18T	TCGA-BH-A18T-01A	Primary	NO	TRUE	TRUE	TRUE	TRUE
tcga_brca	https://doi.org/10.1038/nature11412	BRCA	TCGA-BH-A18U	TCGA-BH-A18U-01A	Primary	NO	TRUE	FALSE	TRUE	TRUE
tcga_brca	https://doi.org/10.1038/nature11412	BRCA	TCGA-BH-A18V	TCGA-BH-A18V-01A	Primary	NO	TRUE	TRUE	TRUE	FALSE
tcga_brca	https://doi.org/10.1038/nature11412	BRCA	TCGA-BH-A18V	TCGA-BH-A18V-06A	Metastatic	NO	TRUE	TRUE	TRUE	FALSE
tcga_brca	https://doi.org/10.1038/nature11412	BRCA	TCGA-BH-A1EN	TCGA-BH-A1EN-01A	Primary	NO	TRUE	TRUE	TRUE	TRUE
tcga_brca	https://doi.org/10.1038/nature11412	BRCA	TCGA-BH-A1EO	TCGA-BH-A1EO-01A	Primary	NO	TRUE	TRUE	TRUE	TRUE
tcga_brca	https://doi.org/10.1038/nature11412	BRCA	TCGA-BH-A1ES	TCGA-BH-A1ES-01A	Primary	NO	TRUE	TRUE	TRUE	FALSE
tcga_brca	https://doi.org/10.1038/nature11412	BRCA	TCGA-BH-A1ES	TCGA-BH-A1ES-06A	Metastatic	NO	FALSE	TRUE	TRUE	FALSE
tcga_brca	https://doi.org/10.1038/nature11412	BRCA	TCGA-BH-A1ET	TCGA-BH-A1ET-01A	Primary	NO	TRUE	TRUE	TRUE	TRUE
tcga_brca	https://doi.org/10.1038/nature11412	BRCA	TCGA-BH-A1EU	TCGA-BH-A1EU-01A	Primary	NO	TRUE	TRUE	TRUE	TRUE
tcga_brca	https://doi.org/10.1038/nature11412	BRCA	TCGA-BH-A1EV	TCGA-BH-A1EV-01A	Primary	NO	TRUE	TRUE	TRUE	TRUE
tcga_brca	https://doi.org/10.1038/nature11412	BRCA	TCGA-BH-A1EW	TCGA-BH-A1EW-01A	Primary	NO	TRUE	TRUE	TRUE	TRUE
tcga_brca	https://doi.org/10.1038/nature11412	BRCA	TCGA-BH-A1EX	TCGA-BH-A1EX-01A	Primary	NO	TRUE	TRUE	TRUE	TRUE
tcga_brca	https://doi.org/10.1038/nature11412	BRCA	TCGA-BH-A1EY	TCGA-BH-A1EY-01A	Primary	NO	TRUE	TRUE	TRUE	TRUE
tcga_brca	https://doi.org/10.1038/nature11412	BRCA	TCGA-BH-A1F0	TCGA-BH-A1F0-01A	Primary	NO	TRUE	TRUE	TRUE	TRUE
tcga_brca	https://doi.org/10.1038/nature11412	BRCA	TCGA-BH-A1F2	TCGA-BH-A1F2-01A	Primary	NO	TRUE	TRUE	TRUE	TRUE
tcga_brca	https://doi.org/10.1038/nature11412	BRCA	TCGA-BH-A1F5	TCGA-BH-A1F5-01A	Primary	NO	TRUE	TRUE	TRUE	TRUE
tcga_brca	https://doi.org/10.1038/nature11412	BRCA	TCGA-BH-A1F6	TCGA-BH-A1F6-01A	Primary	NO	TRUE	TRUE	TRUE	TRUE
tcga_brca	https://doi.org/10.1038/nature11412	BRCA	TCGA-BH-A1F8	TCGA-BH-A1F8-01A	Primary	NO	TRUE	TRUE	TRUE	TRUE
tcga_brca	https://doi.org/10.1038/nature11412	BRCA	TCGA-BH-A1FB	TCGA-BH-A1FB-01A	Primary	NO	FALSE	TRUE	TRUE	TRUE
tcga_brca	https://doi.org/10.1038/nature11412	BRCA	TCGA-BH-A1FC	TCGA-BH-A1FC-01A	Primary	NO	TRUE	TRUE	TRUE	TRUE
tcga_brca	https://doi.org/10.1038/nature11412	BRCA	TCGA-BH-A1FD	TCGA-BH-A1FD-01A	Primary	NO	TRUE	TRUE	TRUE	TRUE
tcga_brca	https://doi.org/10.1038/nature11412	BRCA	TCGA-BH-A1FE	TCGA-BH-A1FE-01A	Primary	NO	TRUE	TRUE	TRUE	FALSE
tcga_brca	https://doi.org/10.1038/nature11412	BRCA	TCGA-BH-A1FE	TCGA-BH-A1FE-06A	Metastatic	NO	TRUE	TRUE	TRUE	FALSE
tcga_brca	https://doi.org/10.1038/nature11412	BRCA	TCGA-BH-A1FG	TCGA-BH-A1FG-01A	Primary	NO	TRUE	TRUE	TRUE	TRUE
tcga_brca	https://doi.org/10.1038/nature11412	BRCA	TCGA-BH-A1FH	TCGA-BH-A1FH-01A	Primary	NO	TRUE	TRUE	TRUE	TRUE
tcga_brca	https://doi.org/10.1038/nature11412	BRCA	TCGA-BH-A1FJ	TCGA-BH-A1FJ-01A	Primary	NO	TRUE	TRUE	TRUE	TRUE
tcga_brca	https://doi.org/10.1038/nature11412	BRCA	TCGA-BH-A1FL	TCGA-BH-A1FL-01A	Primary	NO	TRUE	TRUE	TRUE	TRUE
tcga_brca	https://doi.org/10.1038/nature11412	BRCA	TCGA-BH-A1FM	TCGA-BH-A1FM-01A	Primary	NO	TRUE	TRUE	TRUE	TRUE
tcga_brca	https://doi.org/10.1038/nature11412	BRCA	TCGA-BH-A1FN	TCGA-BH-A1FN-01A	Primary	NO	TRUE	TRUE	TRUE	TRUE
tcga_brca	https://doi.org/10.1038/nature11412	BRCA	TCGA-BH-A1FR	TCGA-BH-A1FR-01A	Primary	NO	TRUE	TRUE	TRUE	TRUE
tcga_brca	https://doi.org/10.1038/nature11412	BRCA	TCGA-BH-A1FU	TCGA-BH-A1FU-01A	Primary	NO	TRUE	TRUE	TRUE	TRUE
tcga_brca	https://doi.org/10.1038/nature11412	BRCA	TCGA-BH-A201	TCGA-BH-A201-01A	Primary	NO	TRUE	TRUE	TRUE	TRUE
tcga_brca	https://doi.org/10.1038/nature11412	BRCA	TCGA-BH-A202	TCGA-BH-A202-01A	Primary	NO	TRUE	TRUE	TRUE	TRUE
tcga_brca	https://doi.org/10.1038/nature11412	BRCA	TCGA-BH-A203	TCGA-BH-A203-01A	Primary	NO	TRUE	TRUE	TRUE	TRUE
tcga_brca	https://doi.org/10.1038/nature11412	BRCA	TCGA-BH-A204	TCGA-BH-A204-01A	Primary	NO	TRUE	TRUE	TRUE	TRUE
tcga_brca	https://doi.org/10.1038/nature11412	BRCA	TCGA-BH-A208	TCGA-BH-A208-01A	Primary	NO	TRUE	TRUE	TRUE	TRUE
tcga_brca	https://doi.org/10.1038/nature11412	BRCA	TCGA-BH-A209	TCGA-BH-A209-01A	Primary	NO	TRUE	TRUE	TRUE	TRUE
tcga_brca	https://doi.org/10.1038/nature11412	BRCA	TCGA-BH-A28O	TCGA-BH-A28O-01A	Primary	NO	FALSE	TRUE	TRUE	TRUE
tcga_brca	https://doi.org/10.1038/nature11412	BRCA	TCGA-BH-A28Q	TCGA-BH-A28Q-01A	Primary	NO	TRUE	TRUE	TRUE	TRUE
tcga_brca	https://doi.org/10.1038/nature11412	BRCA	TCGA-BH-A2L8	TCGA-BH-A2L8-01A	Primary	NO	TRUE	TRUE	TRUE	TRUE
tcga_brca	https://doi.org/10.1038/nature11412	BRCA	TCGA-BH-A42T	TCGA-BH-A42T-01A	Primary	NO	FALSE	TRUE	TRUE	TRUE
tcga_brca	https://doi.org/10.1038/nature11412	BRCA	TCGA-BH-A42U	TCGA-BH-A42U-01A	Primary	NO	TRUE	TRUE	TRUE	FALSE
tcga_brca	https://doi.org/10.1038/nature11412	BRCA	TCGA-BH-A42V	TCGA-BH-A42V-01A	Primary	NO	TRUE	TRUE	TRUE	TRUE
tcga_brca	https://doi.org/10.1038/nature11412	BRCA	TCGA-BH-A5IZ	TCGA-BH-A5IZ-01A	Primary	NO	TRUE	TRUE	TRUE	TRUE
tcga_brca	https://doi.org/10.1038/nature11412	BRCA	TCGA-BH-A5J0	TCGA-BH-A5J0-01A	Primary	NO	TRUE	TRUE	TRUE	TRUE
tcga_brca	https://doi.org/10.1038/nature11412	BRCA	TCGA-BH-A6R8	TCGA-BH-A6R8-01A	Primary	NO	TRUE	TRUE	TRUE	TRUE
tcga_brca	https://doi.org/10.1038/nature11412	BRCA	TCGA-BH-A6R9	TCGA-BH-A6R9-01A	Primary	NO	TRUE	TRUE	TRUE	TRUE
tcga_brca	https://doi.org/10.1038/nature11412	BRCA	TCGA-BH-A8FY	TCGA-BH-A8FY-01A	Primary	NO	TRUE	TRUE	TRUE	TRUE
tcga_brca	https://doi.org/10.1038/nature11412	BRCA	TCGA-BH-A8FZ	TCGA-BH-A8FZ-01A	Primary	NO	TRUE	TRUE	TRUE	TRUE
tcga_brca	https://doi.org/10.1038/nature11412	BRCA	TCGA-BH-A8G0	TCGA-BH-A8G0-01A	Primary	NO	TRUE	TRUE	TRUE	TRUE
tcga_brca	https://doi.org/10.1038/nature11412	BRCA	TCGA-BH-AB28	TCGA-BH-AB28-01A	Primary	NO	TRUE	TRUE	TRUE	TRUE
tcga_brca	https://doi.org/10.1038/nature11412	BRCA	TCGA-C8-A12K	TCGA-C8-A12K-01A	Primary	NO	TRUE	TRUE	TRUE	FALSE
tcga_brca	https://doi.org/10.1038/nature11412	BRCA	TCGA-C8-A12L	TCGA-C8-A12L-01A	Primary	NO	TRUE	TRUE	TRUE	FALSE
tcga_brca	https://doi.org/10.1038/nature11412	BRCA	TCGA-C8-A12M	TCGA-C8-A12M-01A	Primary	NO	TRUE	TRUE	TRUE	FALSE
tcga_brca	https://doi.org/10.1038/nature11412	BRCA	TCGA-C8-A12N	TCGA-C8-A12N-01A	Primary	NO	TRUE	TRUE	TRUE	FALSE
tcga_brca	https://doi.org/10.1038/nature11412	BRCA	TCGA-C8-A12O	TCGA-C8-A12O-01A	Primary	NO	TRUE	TRUE	TRUE	FALSE
tcga_brca	https://doi.org/10.1038/nature11412	BRCA	TCGA-C8-A12P	TCGA-C8-A12P-01A	Primary	NO	TRUE	TRUE	TRUE	FALSE
tcga_brca	https://doi.org/10.1038/nature11412	BRCA	TCGA-C8-A12Q	TCGA-C8-A12Q-01A	Primary	NO	TRUE	TRUE	TRUE	FALSE
tcga_brca	https://doi.org/10.1038/nature11412	BRCA	TCGA-C8-A12T	TCGA-C8-A12T-01A	Primary	NO	TRUE	TRUE	TRUE	FALSE
tcga_brca	https://doi.org/10.1038/nature11412	BRCA	TCGA-C8-A12U	TCGA-C8-A12U-01A	Primary	NO	TRUE	TRUE	TRUE	FALSE
tcga_brca	https://doi.org/10.1038/nature11412	BRCA	TCGA-C8-A12V	TCGA-C8-A12V-01A	Primary	NO	TRUE	TRUE	TRUE	FALSE
tcga_brca	https://doi.org/10.1038/nature11412	BRCA	TCGA-C8-A12W	TCGA-C8-A12W-01A	Primary	NO	TRUE	TRUE	TRUE	FALSE
tcga_brca	https://doi.org/10.1038/nature11412	BRCA	TCGA-C8-A12X	TCGA-C8-A12X-01A	Primary	NO	TRUE	TRUE	TRUE	FALSE
tcga_brca	https://doi.org/10.1038/nature11412	BRCA	TCGA-C8-A12Y	TCGA-C8-A12Y-01A	Primary	NO	TRUE	TRUE	TRUE	FALSE
tcga_brca	https://doi.org/10.1038/nature11412	BRCA	TCGA-C8-A12Z	TCGA-C8-A12Z-01A	Primary	NO	TRUE	TRUE	TRUE	FALSE
tcga_brca	https://doi.org/10.1038/nature11412	BRCA	TCGA-C8-A130	TCGA-C8-A130-01A	Primary	NO	TRUE	TRUE	TRUE	FALSE
tcga_brca	https://doi.org/10.1038/nature11412	BRCA	TCGA-C8-A131	TCGA-C8-A131-01A	Primary	NO	TRUE	TRUE	TRUE	FALSE
tcga_brca	https://doi.org/10.1038/nature11412	BRCA	TCGA-C8-A132	TCGA-C8-A132-01A	Primary	NO	TRUE	TRUE	TRUE	FALSE
tcga_brca	https://doi.org/10.1038/nature11412	BRCA	TCGA-C8-A133	TCGA-C8-A133-01A	Primary	NO	TRUE	TRUE	TRUE	FALSE
tcga_brca	https://doi.org/10.1038/nature11412	BRCA	TCGA-C8-A134	TCGA-C8-A134-01A	Primary	NO	TRUE	TRUE	TRUE	FALSE
tcga_brca	https://doi.org/10.1038/nature11412	BRCA	TCGA-C8-A135	TCGA-C8-A135-01A	Primary	NO	TRUE	TRUE	TRUE	FALSE
tcga_brca	https://doi.org/10.1038/nature11412	BRCA	TCGA-C8-A137	TCGA-C8-A137-01A	Primary	NO	TRUE	TRUE	TRUE	FALSE
tcga_brca	https://doi.org/10.1038/nature11412	BRCA	TCGA-C8-A138	TCGA-C8-A138-01A	Primary	NO	TRUE	TRUE	TRUE	FALSE
tcga_brca	https://doi.org/10.1038/nature11412	BRCA	TCGA-C8-A1HE	TCGA-C8-A1HE-01A	Primary	NO	TRUE	TRUE	TRUE	FALSE
tcga_brca	https://doi.org/10.1038/nature11412	BRCA	TCGA-C8-A1HF	TCGA-C8-A1HF-01A	Primary	NO	TRUE	TRUE	TRUE	FALSE
tcga_brca	https://doi.org/10.1038/nature11412	BRCA	TCGA-C8-A1HG	TCGA-C8-A1HG-01A	Primary	NO	TRUE	TRUE	TRUE	FALSE
tcga_brca	https://doi.org/10.1038/nature11412	BRCA	TCGA-C8-A1HI	TCGA-C8-A1HI-01A	Primary	NO	TRUE	TRUE	TRUE	FALSE
tcga_brca	https://doi.org/10.1038/nature11412	BRCA	TCGA-C8-A1HJ	TCGA-C8-A1HJ-01A	Primary	NO	TRUE	TRUE	TRUE	FALSE
tcga_brca	https://doi.org/10.1038/nature11412	BRCA	TCGA-C8-A1HK	TCGA-C8-A1HK-01A	Primary	NO	TRUE	TRUE	TRUE	FALSE
tcga_brca	https://doi.org/10.1038/nature11412	BRCA	TCGA-C8-A1HL	TCGA-C8-A1HL-01A	Primary	NO	TRUE	TRUE	TRUE	FALSE
tcga_brca	https://doi.org/10.1038/nature11412	BRCA	TCGA-C8-A1HM	TCGA-C8-A1HM-01A	Primary	NO	TRUE	TRUE	TRUE	FALSE
tcga_brca	https://doi.org/10.1038/nature11412	BRCA	TCGA-C8-A1HN	TCGA-C8-A1HN-01A	Primary	NO	TRUE	TRUE	TRUE	FALSE
tcga_brca	https://doi.org/10.1038/nature11412	BRCA	TCGA-C8-A1HO	TCGA-C8-A1HO-01A	Primary	NO	TRUE	TRUE	TRUE	FALSE
tcga_brca	https://doi.org/10.1038/nature11412	BRCA	TCGA-C8-A26V	TCGA-C8-A26V-01A	Primary	NO	TRUE	TRUE	TRUE	FALSE
tcga_brca	https://doi.org/10.1038/nature11412	BRCA	TCGA-C8-A26W	TCGA-C8-A26W-01A	Primary	NO	TRUE	TRUE	TRUE	FALSE
tcga_brca	https://doi.org/10.1038/nature11412	BRCA	TCGA-C8-A26X	TCGA-C8-A26X-01A	Primary	NO	TRUE	TRUE	TRUE	FALSE
tcga_brca	https://doi.org/10.1038/nature11412	BRCA	TCGA-C8-A26Y	TCGA-C8-A26Y-01A	Primary	NO	TRUE	TRUE	TRUE	FALSE
tcga_brca	https://doi.org/10.1038/nature11412	BRCA	TCGA-C8-A26Z	TCGA-C8-A26Z-01A	Primary	NO	TRUE	TRUE	TRUE	FALSE
tcga_brca	https://doi.org/10.1038/nature11412	BRCA	TCGA-C8-A273	TCGA-C8-A273-01A	Primary	NO	TRUE	TRUE	TRUE	FALSE
tcga_brca	https://doi.org/10.1038/nature11412	BRCA	TCGA-C8-A274	TCGA-C8-A274-01A	Primary	NO	TRUE	TRUE	TRUE	FALSE
tcga_brca	https://doi.org/10.1038/nature11412	BRCA	TCGA-C8-A275	TCGA-C8-A275-01A	Primary	NO	TRUE	TRUE	TRUE	FALSE
tcga_brca	https://doi.org/10.1038/nature11412	BRCA	TCGA-C8-A278	TCGA-C8-A278-01A	Primary	NO	TRUE	TRUE	TRUE	FALSE
tcga_brca	https://doi.org/10.1038/nature11412	BRCA	TCGA-C8-A27A	TCGA-C8-A27A-01A	Primary	NO	TRUE	TRUE	TRUE	FALSE
tcga_brca	https://doi.org/10.1038/nature11412	BRCA	TCGA-C8-A27B	TCGA-C8-A27B-01A	Primary	NO	TRUE	TRUE	TRUE	FALSE
tcga_brca	https://doi.org/10.1038/nature11412	BRCA	TCGA-C8-A3M7	TCGA-C8-A3M7-01A	Primary	NO	FALSE	TRUE	TRUE	FALSE
tcga_brca	https://doi.org/10.1038/nature11412	BRCA	TCGA-C8-A3M8	TCGA-C8-A3M8-01A	Primary	NO	FALSE	TRUE	TRUE	FALSE
tcga_brca	https://doi.org/10.1038/nature11412	BRCA	TCGA-C8-A8HP	TCGA-C8-A8HP-01A	Primary	NO	TRUE	TRUE	TRUE	FALSE
tcga_brca	https://doi.org/10.1038/nature11412	BRCA	TCGA-C8-A8HQ	TCGA-C8-A8HQ-01A	Primary	NO	TRUE	TRUE	TRUE	FALSE
tcga_brca	https://doi.org/10.1038/nature11412	BRCA	TCGA-C8-A8HR	TCGA-C8-A8HR-01A	Primary	NO	TRUE	TRUE	TRUE	FALSE
tcga_brca	https://doi.org/10.1038/nature11412	BRCA	TCGA-C8-A9FZ	TCGA-C8-A9FZ-01A	Primary	NO	TRUE	TRUE	FALSE	FALSE
tcga_brca	https://doi.org/10.1038/nature11412	BRCA	TCGA-D8-A13Y	TCGA-D8-A13Y-01A	Primary	NO	TRUE	TRUE	TRUE	TRUE
tcga_brca	https://doi.org/10.1038/nature11412	BRCA	TCGA-D8-A13Z	TCGA-D8-A13Z-01A	Primary	NO	TRUE	TRUE	TRUE	TRUE
tcga_brca	https://doi.org/10.1038/nature11412	BRCA	TCGA-D8-A140	TCGA-D8-A140-01A	Primary	NO	TRUE	TRUE	TRUE	TRUE
tcga_brca	https://doi.org/10.1038/nature11412	BRCA	TCGA-D8-A141	TCGA-D8-A141-01A	Primary	NO	TRUE	TRUE	TRUE	TRUE
tcga_brca	https://doi.org/10.1038/nature11412	BRCA	TCGA-D8-A142	TCGA-D8-A142-01A	Primary	NO	TRUE	TRUE	TRUE	TRUE
tcga_brca	https://doi.org/10.1038/nature11412	BRCA	TCGA-D8-A143	TCGA-D8-A143-01A	Primary	NO	TRUE	TRUE	TRUE	TRUE
tcga_brca	https://doi.org/10.1038/nature11412	BRCA	TCGA-D8-A145	TCGA-D8-A145-01A	Primary	NO	TRUE	TRUE	TRUE	TRUE
tcga_brca	https://doi.org/10.1038/nature11412	BRCA	TCGA-D8-A146	TCGA-D8-A146-01A	Primary	NO	TRUE	TRUE	TRUE	TRUE
tcga_brca	https://doi.org/10.1038/nature11412	BRCA	TCGA-D8-A147	TCGA-D8-A147-01A	Primary	NO	TRUE	TRUE	TRUE	TRUE
tcga_brca	https://doi.org/10.1038/nature11412	BRCA	TCGA-D8-A1J8	TCGA-D8-A1J8-01A	Primary	NO	TRUE	TRUE	TRUE	TRUE
tcga_brca	https://doi.org/10.1038/nature11412	BRCA	TCGA-D8-A1J9	TCGA-D8-A1J9-01A	Primary	NO	TRUE	TRUE	TRUE	TRUE
tcga_brca	https://doi.org/10.1038/nature11412	BRCA	TCGA-D8-A1JA	TCGA-D8-A1JA-01A	Primary	NO	TRUE	TRUE	TRUE	TRUE
tcga_brca	https://doi.org/10.1038/nature11412	BRCA	TCGA-D8-A1JB	TCGA-D8-A1JB-01A	Primary	NO	TRUE	TRUE	TRUE	TRUE
tcga_brca	https://doi.org/10.1038/nature11412	BRCA	TCGA-D8-A1JC	TCGA-D8-A1JC-01A	Primary	NO	TRUE	TRUE	TRUE	TRUE
tcga_brca	https://doi.org/10.1038/nature11412	BRCA	TCGA-D8-A1JD	TCGA-D8-A1JD-01A	Primary	NO	TRUE	TRUE	TRUE	TRUE
tcga_brca	https://doi.org/10.1038/nature11412	BRCA	TCGA-D8-A1JE	TCGA-D8-A1JE-01A	Primary	NO	TRUE	TRUE	TRUE	TRUE
tcga_brca	https://doi.org/10.1038/nature11412	BRCA	TCGA-D8-A1JF	TCGA-D8-A1JF-01A	Primary	NO	TRUE	TRUE	TRUE	TRUE
tcga_brca	https://doi.org/10.1038/nature11412	BRCA	TCGA-D8-A1JG	TCGA-D8-A1JG-01B	Primary	NO	TRUE	TRUE	TRUE	TRUE
tcga_brca	https://doi.org/10.1038/nature11412	BRCA	TCGA-D8-A1JH	TCGA-D8-A1JH-01A	Primary	NO	TRUE	TRUE	TRUE	TRUE
tcga_brca	https://doi.org/10.1038/nature11412	BRCA	TCGA-D8-A1JI	TCGA-D8-A1JI-01A	Primary	NO	TRUE	TRUE	TRUE	TRUE
tcga_brca	https://doi.org/10.1038/nature11412	BRCA	TCGA-D8-A1JJ	TCGA-D8-A1JJ-01A	Primary	NO	TRUE	TRUE	TRUE	TRUE
tcga_brca	https://doi.org/10.1038/nature11412	BRCA	TCGA-D8-A1JK	TCGA-D8-A1JK-01A	Primary	NO	TRUE	TRUE	TRUE	TRUE
tcga_brca	https://doi.org/10.1038/nature11412	BRCA	TCGA-D8-A1JL	TCGA-D8-A1JL-01A	Primary	NO	TRUE	TRUE	TRUE	TRUE
tcga_brca	https://doi.org/10.1038/nature11412	BRCA	TCGA-D8-A1JM	TCGA-D8-A1JM-01A	Primary	NO	TRUE	TRUE	TRUE	TRUE
tcga_brca	https://doi.org/10.1038/nature11412	BRCA	TCGA-D8-A1JN	TCGA-D8-A1JN-01A	Primary	NO	TRUE	TRUE	TRUE	TRUE
tcga_brca	https://doi.org/10.1038/nature11412	BRCA	TCGA-D8-A1JP	TCGA-D8-A1JP-01A	Primary	NO	TRUE	TRUE	TRUE	TRUE
tcga_brca	https://doi.org/10.1038/nature11412	BRCA	TCGA-D8-A1JS	TCGA-D8-A1JS-01A	Primary	NO	TRUE	TRUE	TRUE	TRUE
tcga_brca	https://doi.org/10.1038/nature11412	BRCA	TCGA-D8-A1JT	TCGA-D8-A1JT-01A	Primary	NO	TRUE	TRUE	TRUE	TRUE
tcga_brca	https://doi.org/10.1038/nature11412	BRCA	TCGA-D8-A1JU	TCGA-D8-A1JU-01A	Primary	NO	TRUE	TRUE	TRUE	TRUE
tcga_brca	https://doi.org/10.1038/nature11412	BRCA	TCGA-D8-A1X5	TCGA-D8-A1X5-01A	Primary	NO	TRUE	TRUE	TRUE	TRUE
tcga_brca	https://doi.org/10.1038/nature11412	BRCA	TCGA-D8-A1X6	TCGA-D8-A1X6-01A	Primary	NO	TRUE	TRUE	TRUE	TRUE
tcga_brca	https://doi.org/10.1038/nature11412	BRCA	TCGA-D8-A1X7	TCGA-D8-A1X7-01A	Primary	NO	TRUE	TRUE	TRUE	FALSE
tcga_brca	https://doi.org/10.1038/nature11412	BRCA	TCGA-D8-A1X8	TCGA-D8-A1X8-01A	Primary	NO	TRUE	TRUE	TRUE	TRUE
tcga_brca	https://doi.org/10.1038/nature11412	BRCA	TCGA-D8-A1X9	TCGA-D8-A1X9-01A	Primary	NO	TRUE	TRUE	TRUE	TRUE
tcga_brca	https://doi.org/10.1038/nature11412	BRCA	TCGA-D8-A1XA	TCGA-D8-A1XA-01A	Primary	NO	TRUE	TRUE	TRUE	TRUE
tcga_brca	https://doi.org/10.1038/nature11412	BRCA	TCGA-D8-A1XB	TCGA-D8-A1XB-01A	Primary	NO	TRUE	TRUE	TRUE	TRUE
tcga_brca	https://doi.org/10.1038/nature11412	BRCA	TCGA-D8-A1XC	TCGA-D8-A1XC-01A	Primary	NO	TRUE	TRUE	TRUE	TRUE
tcga_brca	https://doi.org/10.1038/nature11412	BRCA	TCGA-D8-A1XD	TCGA-D8-A1XD-01A	Primary	NO	FALSE	TRUE	TRUE	TRUE
tcga_brca	https://doi.org/10.1038/nature11412	BRCA	TCGA-D8-A1XF	TCGA-D8-A1XF-01A	Primary	NO	TRUE	TRUE	TRUE	TRUE
tcga_brca	https://doi.org/10.1038/nature11412	BRCA	TCGA-D8-A1XG	TCGA-D8-A1XG-01A	Primary	NO	TRUE	TRUE	TRUE	TRUE
tcga_brca	https://doi.org/10.1038/nature11412	BRCA	TCGA-D8-A1XJ	TCGA-D8-A1XJ-01A	Primary	NO	TRUE	TRUE	TRUE	TRUE
tcga_brca	https://doi.org/10.1038/nature11412	BRCA	TCGA-D8-A1XK	TCGA-D8-A1XK-01A	Primary	NO	TRUE	TRUE	TRUE	TRUE
tcga_brca	https://doi.org/10.1038/nature11412	BRCA	TCGA-D8-A1XL	TCGA-D8-A1XL-01A	Primary	NO	TRUE	TRUE	TRUE	TRUE
tcga_brca	https://doi.org/10.1038/nature11412	BRCA	TCGA-D8-A1XM	TCGA-D8-A1XM-01A	Primary	NO	TRUE	TRUE	TRUE	TRUE
tcga_brca	https://doi.org/10.1038/nature11412	BRCA	TCGA-D8-A1XO	TCGA-D8-A1XO-01A	Primary	NO	TRUE	TRUE	TRUE	TRUE
tcga_brca	https://doi.org/10.1038/nature11412	BRCA	TCGA-D8-A1XQ	TCGA-D8-A1XQ-01A	Primary	NO	TRUE	TRUE	TRUE	TRUE
tcga_brca	https://doi.org/10.1038/nature11412	BRCA	TCGA-D8-A1XR	TCGA-D8-A1XR-01A	Primary	NO	TRUE	TRUE	TRUE	TRUE
tcga_brca	https://doi.org/10.1038/nature11412	BRCA	TCGA-D8-A1XS	TCGA-D8-A1XS-01A	Primary	NO	TRUE	TRUE	TRUE	TRUE
tcga_brca	https://doi.org/10.1038/nature11412	BRCA	TCGA-D8-A1XT	TCGA-D8-A1XT-01A	Primary	NO	TRUE	TRUE	TRUE	TRUE
tcga_brca	https://doi.org/10.1038/nature11412	BRCA	TCGA-D8-A1XU	TCGA-D8-A1XU-01A	Primary	NO	TRUE	TRUE	TRUE	TRUE
tcga_brca	https://doi.org/10.1038/nature11412	BRCA	TCGA-D8-A1XV	TCGA-D8-A1XV-01A	Primary	NO	TRUE	TRUE	TRUE	TRUE
tcga_brca	https://doi.org/10.1038/nature11412	BRCA	TCGA-D8-A1XW	TCGA-D8-A1XW-01A	Primary	NO	TRUE	TRUE	TRUE	TRUE
tcga_brca	https://doi.org/10.1038/nature11412	BRCA	TCGA-D8-A1XY	TCGA-D8-A1XY-01A	Primary	NO	TRUE	TRUE	TRUE	TRUE
tcga_brca	https://doi.org/10.1038/nature11412	BRCA	TCGA-D8-A1XZ	TCGA-D8-A1XZ-01A	Primary	NO	TRUE	TRUE	TRUE	TRUE
tcga_brca	https://doi.org/10.1038/nature11412	BRCA	TCGA-D8-A1Y0	TCGA-D8-A1Y0-01A	Primary	NO	TRUE	TRUE	TRUE	TRUE
tcga_brca	https://doi.org/10.1038/nature11412	BRCA	TCGA-D8-A1Y1	TCGA-D8-A1Y1-01A	Primary	NO	TRUE	TRUE	TRUE	TRUE
tcga_brca	https://doi.org/10.1038/nature11412	BRCA	TCGA-D8-A1Y2	TCGA-D8-A1Y2-01A	Primary	NO	TRUE	TRUE	TRUE	TRUE
tcga_brca	https://doi.org/10.1038/nature11412	BRCA	TCGA-D8-A1Y3	TCGA-D8-A1Y3-01A	Primary	NO	TRUE	TRUE	TRUE	TRUE
tcga_brca	https://doi.org/10.1038/nature11412	BRCA	TCGA-D8-A27E	TCGA-D8-A27E-01A	Primary	NO	TRUE	TRUE	TRUE	TRUE
tcga_brca	https://doi.org/10.1038/nature11412	BRCA	TCGA-D8-A27F	TCGA-D8-A27F-01A	Primary	NO	TRUE	TRUE	TRUE	TRUE
tcga_brca	https://doi.org/10.1038/nature11412	BRCA	TCGA-D8-A27G	TCGA-D8-A27G-01A	Primary	NO	TRUE	TRUE	TRUE	TRUE
tcga_brca	https://doi.org/10.1038/nature11412	BRCA	TCGA-D8-A27H	TCGA-D8-A27H-01A	Primary	NO	TRUE	TRUE	TRUE	TRUE
tcga_brca	https://doi.org/10.1038/nature11412	BRCA	TCGA-D8-A27I	TCGA-D8-A27I-01A	Primary	NO	TRUE	TRUE	TRUE	TRUE
tcga_brca	https://doi.org/10.1038/nature11412	BRCA	TCGA-D8-A27K	TCGA-D8-A27K-01A	Primary	NO	TRUE	TRUE	TRUE	TRUE
tcga_brca	https://doi.org/10.1038/nature11412	BRCA	TCGA-D8-A27L	TCGA-D8-A27L-01A	Primary	NO	TRUE	TRUE	TRUE	TRUE
tcga_brca	https://doi.org/10.1038/nature11412	BRCA	TCGA-D8-A27M	TCGA-D8-A27M-01A	Primary	NO	TRUE	TRUE	TRUE	TRUE
tcga_brca	https://doi.org/10.1038/nature11412	BRCA	TCGA-D8-A27N	TCGA-D8-A27N-01A	Primary	NO	TRUE	TRUE	TRUE	TRUE
tcga_brca	https://doi.org/10.1038/nature11412	BRCA	TCGA-D8-A27P	TCGA-D8-A27P-01A	Primary	NO	TRUE	TRUE	TRUE	TRUE
tcga_brca	https://doi.org/10.1038/nature11412	BRCA	TCGA-D8-A27R	TCGA-D8-A27R-01A	Primary	NO	TRUE	TRUE	TRUE	TRUE
tcga_brca	https://doi.org/10.1038/nature11412	BRCA	TCGA-D8-A27T	TCGA-D8-A27T-01A	Primary	NO	TRUE	TRUE	TRUE	TRUE
tcga_brca	https://doi.org/10.1038/nature11412	BRCA	TCGA-D8-A27V	TCGA-D8-A27V-01A	Primary	NO	TRUE	TRUE	TRUE	TRUE
tcga_brca	https://doi.org/10.1038/nature11412	BRCA	TCGA-D8-A27W	TCGA-D8-A27W-01A	Primary	NO	TRUE	TRUE	TRUE	TRUE
tcga_brca	https://doi.org/10.1038/nature11412	BRCA	TCGA-D8-A3Z5	TCGA-D8-A3Z5-01A	Primary	NO	FALSE	TRUE	TRUE	TRUE
tcga_brca	https://doi.org/10.1038/nature11412	BRCA	TCGA-D8-A3Z6	TCGA-D8-A3Z6-01A	Primary	NO	TRUE	TRUE	TRUE	TRUE
tcga_brca	https://doi.org/10.1038/nature11412	BRCA	TCGA-D8-A4Z1	TCGA-D8-A4Z1-01A	Primary	NO	TRUE	TRUE	TRUE	TRUE
tcga_brca	https://doi.org/10.1038/nature11412	BRCA	TCGA-D8-A73U	TCGA-D8-A73U-01A	Primary	NO	TRUE	TRUE	TRUE	TRUE
tcga_brca	https://doi.org/10.1038/nature11412	BRCA	TCGA-D8-A73W	TCGA-D8-A73W-01A	Primary	NO	TRUE	TRUE	TRUE	TRUE
tcga_brca	https://doi.org/10.1038/nature11412	BRCA	TCGA-D8-A73X	TCGA-D8-A73X-01A	Primary	NO	TRUE	TRUE	TRUE	TRUE
tcga_brca	https://doi.org/10.1038/nature11412	BRCA	TCGA-E2-A105	TCGA-E2-A105-01A	Primary	NO	FALSE	TRUE	TRUE	TRUE
tcga_brca	https://doi.org/10.1038/nature11412	BRCA	TCGA-E2-A106	TCGA-E2-A106-01A	Primary	NO	FALSE	FALSE	TRUE	TRUE
tcga_brca	https://doi.org/10.1038/nature11412	BRCA	TCGA-E2-A107	TCGA-E2-A107-01A	Primary	NO	FALSE	TRUE	TRUE	TRUE
tcga_brca	https://doi.org/10.1038/nature11412	BRCA	TCGA-E2-A108	TCGA-E2-A108-01A	Primary	NO	FALSE	TRUE	TRUE	TRUE
tcga_brca	https://doi.org/10.1038/nature11412	BRCA	TCGA-E2-A109	TCGA-E2-A109-01A	Primary	NO	FALSE	TRUE	TRUE	TRUE
tcga_brca	https://doi.org/10.1038/nature11412	BRCA	TCGA-E2-A10A	TCGA-E2-A10A-01A	Primary	NO	TRUE	TRUE	TRUE	TRUE
tcga_brca	https://doi.org/10.1038/nature11412	BRCA	TCGA-E2-A10B	TCGA-E2-A10B-01A	Primary	NO	FALSE	TRUE	TRUE	TRUE
tcga_brca	https://doi.org/10.1038/nature11412	BRCA	TCGA-E2-A10C	TCGA-E2-A10C-01A	Primary	NO	TRUE	TRUE	TRUE	TRUE
tcga_brca	https://doi.org/10.1038/nature11412	BRCA	TCGA-E2-A10E	TCGA-E2-A10E-01A	Primary	NO	FALSE	TRUE	TRUE	TRUE
tcga_brca	https://doi.org/10.1038/nature11412	BRCA	TCGA-E2-A10F	TCGA-E2-A10F-01A	Primary	NO	FALSE	TRUE	TRUE	TRUE
tcga_brca	https://doi.org/10.1038/nature11412	BRCA	TCGA-E2-A14N	TCGA-E2-A14N-01A	Primary	NO	TRUE	TRUE	TRUE	TRUE
tcga_brca	https://doi.org/10.1038/nature11412	BRCA	TCGA-E2-A14O	TCGA-E2-A14O-01A	Primary	NO	TRUE	TRUE	TRUE	TRUE
tcga_brca	https://doi.org/10.1038/nature11412	BRCA	TCGA-E2-A14P	TCGA-E2-A14P-01A	Primary	NO	TRUE	TRUE	TRUE	TRUE
tcga_brca	https://doi.org/10.1038/nature11412	BRCA	TCGA-E2-A14Q	TCGA-E2-A14Q-01A	Primary	NO	TRUE	TRUE	TRUE	TRUE
tcga_brca	https://doi.org/10.1038/nature11412	BRCA	TCGA-E2-A14R	TCGA-E2-A14R-01A	Primary	NO	TRUE	TRUE	TRUE	TRUE
tcga_brca	https://doi.org/10.1038/nature11412	BRCA	TCGA-E2-A14S	TCGA-E2-A14S-01A	Primary	NO	FALSE	TRUE	TRUE	TRUE
tcga_brca	https://doi.org/10.1038/nature11412	BRCA	TCGA-E2-A14T	TCGA-E2-A14T-01A	Primary	NO	TRUE	TRUE	TRUE	TRUE
tcga_brca	https://doi.org/10.1038/nature11412	BRCA	TCGA-E2-A14U	TCGA-E2-A14U-01A	Primary	NO	FALSE	TRUE	TRUE	TRUE
tcga_brca	https://doi.org/10.1038/nature11412	BRCA	TCGA-E2-A14V	TCGA-E2-A14V-01A	Primary	NO	TRUE	TRUE	TRUE	TRUE
tcga_brca	https://doi.org/10.1038/nature11412	BRCA	TCGA-E2-A14W	TCGA-E2-A14W-01A	Primary	NO	TRUE	TRUE	TRUE	TRUE
tcga_brca	https://doi.org/10.1038/nature11412	BRCA	TCGA-E2-A14X	TCGA-E2-A14X-01A	Primary	NO	TRUE	TRUE	TRUE	TRUE
tcga_brca	https://doi.org/10.1038/nature11412	BRCA	TCGA-E2-A14Y	TCGA-E2-A14Y-01A	Primary	NO	TRUE	TRUE	TRUE	TRUE
tcga_brca	https://doi.org/10.1038/nature11412	BRCA	TCGA-E2-A14Z	TCGA-E2-A14Z-01A	Primary	NO	TRUE	TRUE	TRUE	TRUE
tcga_brca	https://doi.org/10.1038/nature11412	BRCA	TCGA-E2-A150	TCGA-E2-A150-01A	Primary	NO	TRUE	TRUE	TRUE	TRUE
tcga_brca	https://doi.org/10.1038/nature11412	BRCA	TCGA-E2-A152	TCGA-E2-A152-01A	Primary	NO	TRUE	TRUE	TRUE	TRUE
tcga_brca	https://doi.org/10.1038/nature11412	BRCA	TCGA-E2-A153	TCGA-E2-A153-01A	Primary	NO	TRUE	TRUE	TRUE	TRUE
tcga_brca	https://doi.org/10.1038/nature11412	BRCA	TCGA-E2-A154	TCGA-E2-A154-01A	Primary	NO	TRUE	TRUE	TRUE	TRUE
tcga_brca	https://doi.org/10.1038/nature11412	BRCA	TCGA-E2-A155	TCGA-E2-A155-01A	Primary	NO	TRUE	TRUE	TRUE	TRUE
tcga_brca	https://doi.org/10.1038/nature11412	BRCA	TCGA-E2-A156	TCGA-E2-A156-01A	Primary	NO	TRUE	TRUE	TRUE	TRUE
tcga_brca	https://doi.org/10.1038/nature11412	BRCA	TCGA-E2-A158	TCGA-E2-A158-01A	Primary	NO	TRUE	TRUE	TRUE	TRUE
tcga_brca	https://doi.org/10.1038/nature11412	BRCA	TCGA-E2-A159	TCGA-E2-A159-01A	Primary	NO	TRUE	TRUE	TRUE	TRUE
tcga_brca	https://doi.org/10.1038/nature11412	BRCA	TCGA-E2-A15A	TCGA-E2-A15A-01A	Primary	NO	TRUE	TRUE	TRUE	FALSE
tcga_brca	https://doi.org/10.1038/nature11412	BRCA	TCGA-E2-A15A	TCGA-E2-A15A-06A	Metastatic	NO	TRUE	TRUE	TRUE	FALSE
tcga_brca	https://doi.org/10.1038/nature11412	BRCA	TCGA-E2-A15C	TCGA-E2-A15C-01A	Primary	NO	TRUE	TRUE	TRUE	TRUE
tcga_brca	https://doi.org/10.1038/nature11412	BRCA	TCGA-E2-A15D	TCGA-E2-A15D-01A	Primary	NO	TRUE	TRUE	TRUE	TRUE
tcga_brca	https://doi.org/10.1038/nature11412	BRCA	TCGA-E2-A15E	TCGA-E2-A15E-01A	Primary	NO	TRUE	TRUE	TRUE	FALSE
tcga_brca	https://doi.org/10.1038/nature11412	BRCA	TCGA-E2-A15E	TCGA-E2-A15E-06A	Metastatic	NO	TRUE	TRUE	TRUE	FALSE
tcga_brca	https://doi.org/10.1038/nature11412	BRCA	TCGA-E2-A15F	TCGA-E2-A15F-01A	Primary	NO	FALSE	TRUE	TRUE	TRUE
tcga_brca	https://doi.org/10.1038/nature11412	BRCA	TCGA-E2-A15G	TCGA-E2-A15G-01A	Primary	NO	TRUE	TRUE	TRUE	TRUE
tcga_brca	https://doi.org/10.1038/nature11412	BRCA	TCGA-E2-A15H	TCGA-E2-A15H-01A	Primary	NO	TRUE	TRUE	TRUE	TRUE
tcga_brca	https://doi.org/10.1038/nature11412	BRCA	TCGA-E2-A15I	TCGA-E2-A15I-01A	Primary	NO	TRUE	TRUE	TRUE	TRUE
tcga_brca	https://doi.org/10.1038/nature11412	BRCA	TCGA-E2-A15J	TCGA-E2-A15J-01A	Primary	NO	TRUE	TRUE	TRUE	TRUE
tcga_brca	https://doi.org/10.1038/nature11412	BRCA	TCGA-E2-A15K	TCGA-E2-A15K-01A	Primary	NO	TRUE	TRUE	TRUE	FALSE
tcga_brca	https://doi.org/10.1038/nature11412	BRCA	TCGA-E2-A15K	TCGA-E2-A15K-06A	Metastatic	NO	TRUE	TRUE	TRUE	FALSE
tcga_brca	https://doi.org/10.1038/nature11412	BRCA	TCGA-E2-A15L	TCGA-E2-A15L-01A	Primary	NO	TRUE	TRUE	TRUE	TRUE
tcga_brca	https://doi.org/10.1038/nature11412	BRCA	TCGA-E2-A15M	TCGA-E2-A15M-01A	Primary	NO	TRUE	TRUE	TRUE	TRUE
tcga_brca	https://doi.org/10.1038/nature11412	BRCA	TCGA-E2-A15O	TCGA-E2-A15O-01A	Primary	NO	TRUE	TRUE	TRUE	TRUE
tcga_brca	https://doi.org/10.1038/nature11412	BRCA	TCGA-E2-A15P	TCGA-E2-A15P-01A	Primary	NO	TRUE	TRUE	TRUE	TRUE
tcga_brca	https://doi.org/10.1038/nature11412	BRCA	TCGA-E2-A15R	TCGA-E2-A15R-01A	Primary	NO	TRUE	TRUE	TRUE	TRUE
tcga_brca	https://doi.org/10.1038/nature11412	BRCA	TCGA-E2-A15S	TCGA-E2-A15S-01A	Primary	NO	TRUE	TRUE	TRUE	TRUE
tcga_brca	https://doi.org/10.1038/nature11412	BRCA	TCGA-E2-A15T	TCGA-E2-A15T-01A	Primary	NO	TRUE	TRUE	TRUE	TRUE
tcga_brca	https://doi.org/10.1038/nature11412	BRCA	TCGA-E2-A1AZ	TCGA-E2-A1AZ-01A	Primary	NO	TRUE	TRUE	TRUE	TRUE
tcga_brca	https://doi.org/10.1038/nature11412	BRCA	TCGA-E2-A1B0	TCGA-E2-A1B0-01A	Primary	NO	TRUE	TRUE	TRUE	TRUE
tcga_brca	https://doi.org/10.1038/nature11412	BRCA	TCGA-E2-A1B1	TCGA-E2-A1B1-01A	Primary	NO	TRUE	TRUE	TRUE	TRUE
tcga_brca	https://doi.org/10.1038/nature11412	BRCA	TCGA-E2-A1B4	TCGA-E2-A1B4-01A	Primary	NO	TRUE	TRUE	TRUE	TRUE
tcga_brca	https://doi.org/10.1038/nature11412	BRCA	TCGA-E2-A1B5	TCGA-E2-A1B5-01A	Primary	NO	TRUE	TRUE	TRUE	TRUE
tcga_brca	https://doi.org/10.1038/nature11412	BRCA	TCGA-E2-A1B6	TCGA-E2-A1B6-01A	Primary	NO	TRUE	TRUE	TRUE	TRUE
tcga_brca	https://doi.org/10.1038/nature11412	BRCA	TCGA-E2-A1BC	TCGA-E2-A1BC-01A	Primary	NO	TRUE	TRUE	TRUE	TRUE
tcga_brca	https://doi.org/10.1038/nature11412	BRCA	TCGA-E2-A1BD	TCGA-E2-A1BD-01A	Primary	NO	TRUE	TRUE	TRUE	TRUE
tcga_brca	https://doi.org/10.1038/nature11412	BRCA	TCGA-E2-A1IE	TCGA-E2-A1IE-01A	Primary	NO	TRUE	TRUE	TRUE	TRUE
tcga_brca	https://doi.org/10.1038/nature11412	BRCA	TCGA-E2-A1IF	TCGA-E2-A1IF-01A	Primary	NO	TRUE	TRUE	TRUE	TRUE
tcga_brca	https://doi.org/10.1038/nature11412	BRCA	TCGA-E2-A1IG	TCGA-E2-A1IG-01A	Primary	NO	TRUE	TRUE	TRUE	TRUE
tcga_brca	https://doi.org/10.1038/nature11412	BRCA	TCGA-E2-A1IH	TCGA-E2-A1IH-01A	Primary	NO	TRUE	TRUE	TRUE	TRUE
tcga_brca	https://doi.org/10.1038/nature11412	BRCA	TCGA-E2-A1II	TCGA-E2-A1II-01A	Primary	NO	TRUE	TRUE	TRUE	TRUE
tcga_brca	https://doi.org/10.1038/nature11412	BRCA	TCGA-E2-A1IJ	TCGA-E2-A1IJ-01A	Primary	NO	TRUE	TRUE	TRUE	TRUE
tcga_brca	https://doi.org/10.1038/nature11412	BRCA	TCGA-E2-A1IK	TCGA-E2-A1IK-01A	Primary	NO	TRUE	TRUE	TRUE	TRUE
tcga_brca	https://doi.org/10.1038/nature11412	BRCA	TCGA-E2-A1IL	TCGA-E2-A1IL-01A	Primary	NO	TRUE	TRUE	TRUE	TRUE
tcga_brca	https://doi.org/10.1038/nature11412	BRCA	TCGA-E2-A1IN	TCGA-E2-A1IN-01A	Primary	NO	TRUE	TRUE	TRUE	TRUE
tcga_brca	https://doi.org/10.1038/nature11412	BRCA	TCGA-E2-A1IO	TCGA-E2-A1IO-01A	Primary	NO	TRUE	TRUE	TRUE	TRUE
tcga_brca	https://doi.org/10.1038/nature11412	BRCA	TCGA-E2-A1IU	TCGA-E2-A1IU-01A	Primary	NO	TRUE	TRUE	TRUE	TRUE
tcga_brca	https://doi.org/10.1038/nature11412	BRCA	TCGA-E2-A1L6	TCGA-E2-A1L6-01A	Primary	NO	TRUE	TRUE	TRUE	TRUE
tcga_brca	https://doi.org/10.1038/nature11412	BRCA	TCGA-E2-A1L7	TCGA-E2-A1L7-01A	Primary	NO	TRUE	TRUE	TRUE	TRUE
tcga_brca	https://doi.org/10.1038/nature11412	BRCA	TCGA-E2-A1L8	TCGA-E2-A1L8-01A	Primary	NO	TRUE	TRUE	TRUE	TRUE
tcga_brca	https://doi.org/10.1038/nature11412	BRCA	TCGA-E2-A1L9	TCGA-E2-A1L9-01A	Primary	NO	TRUE	TRUE	TRUE	TRUE
tcga_brca	https://doi.org/10.1038/nature11412	BRCA	TCGA-E2-A1LA	TCGA-E2-A1LA-01A	Primary	NO	TRUE	TRUE	TRUE	TRUE
tcga_brca	https://doi.org/10.1038/nature11412	BRCA	TCGA-E2-A1LB	TCGA-E2-A1LB-01A	Primary	NO	TRUE	TRUE	TRUE	TRUE
tcga_brca	https://doi.org/10.1038/nature11412	BRCA	TCGA-E2-A1LE	TCGA-E2-A1LE-01A	Primary	NO	FALSE	TRUE	TRUE	TRUE
tcga_brca	https://doi.org/10.1038/nature11412	BRCA	TCGA-E2-A1LG	TCGA-E2-A1LG-01A	Primary	NO	TRUE	TRUE	TRUE	TRUE
tcga_brca	https://doi.org/10.1038/nature11412	BRCA	TCGA-E2-A1LH	TCGA-E2-A1LH-01A	Primary	NO	TRUE	TRUE	TRUE	TRUE
tcga_brca	https://doi.org/10.1038/nature11412	BRCA	TCGA-E2-A1LI	TCGA-E2-A1LI-01A	Primary	NO	FALSE	TRUE	TRUE	TRUE
tcga_brca	https://doi.org/10.1038/nature11412	BRCA	TCGA-E2-A1LK	TCGA-E2-A1LK-01A	Primary	NO	TRUE	TRUE	TRUE	TRUE
tcga_brca	https://doi.org/10.1038/nature11412	BRCA	TCGA-E2-A1LL	TCGA-E2-A1LL-01A	Primary	NO	TRUE	TRUE	TRUE	TRUE
tcga_brca	https://doi.org/10.1038/nature11412	BRCA	TCGA-E2-A1LS	TCGA-E2-A1LS-01A	Primary	NO	TRUE	FALSE	TRUE	TRUE
tcga_brca	https://doi.org/10.1038/nature11412	BRCA	TCGA-E2-A2P5	TCGA-E2-A2P5-01A	Primary	NO	TRUE	TRUE	TRUE	TRUE
tcga_brca	https://doi.org/10.1038/nature11412	BRCA	TCGA-E2-A2P6	TCGA-E2-A2P6-01A	Primary	NO	FALSE	TRUE	TRUE	TRUE
tcga_brca	https://doi.org/10.1038/nature11412	BRCA	TCGA-E2-A3DX	TCGA-E2-A3DX-01A	Primary	NO	FALSE	TRUE	TRUE	TRUE
tcga_brca	https://doi.org/10.1038/nature11412	BRCA	TCGA-E2-A56Z	TCGA-E2-A56Z-01A	Primary	NO	TRUE	TRUE	TRUE	TRUE
tcga_brca	https://doi.org/10.1038/nature11412	BRCA	TCGA-E2-A570	TCGA-E2-A570-01A	Primary	NO	TRUE	TRUE	TRUE	TRUE
tcga_brca	https://doi.org/10.1038/nature11412	BRCA	TCGA-E2-A572	TCGA-E2-A572-01A	Primary	NO	TRUE	FALSE	TRUE	TRUE
tcga_brca	https://doi.org/10.1038/nature11412	BRCA	TCGA-E2-A573	TCGA-E2-A573-01A	Primary	NO	TRUE	TRUE	TRUE	TRUE
tcga_brca	https://doi.org/10.1038/nature11412	BRCA	TCGA-E2-A574	TCGA-E2-A574-01A	Primary	NO	TRUE	TRUE	TRUE	TRUE
tcga_brca	https://doi.org/10.1038/nature11412	BRCA	TCGA-E2-A576	TCGA-E2-A576-01A	Primary	NO	TRUE	TRUE	TRUE	TRUE
tcga_brca	https://doi.org/10.1038/nature11412	BRCA	TCGA-E2-A9RU	TCGA-E2-A9RU-01A	Primary	NO	TRUE	FALSE	TRUE	TRUE
tcga_brca	https://doi.org/10.1038/nature11412	BRCA	TCGA-E9-A1N3	TCGA-E9-A1N3-01A	Primary	NO	TRUE	TRUE	TRUE	TRUE
tcga_brca	https://doi.org/10.1038/nature11412	BRCA	TCGA-E9-A1N4	TCGA-E9-A1N4-01A	Primary	NO	TRUE	TRUE	TRUE	TRUE
tcga_brca	https://doi.org/10.1038/nature11412	BRCA	TCGA-E9-A1N5	TCGA-E9-A1N5-01A	Primary	NO	TRUE	TRUE	TRUE	TRUE
tcga_brca	https://doi.org/10.1038/nature11412	BRCA	TCGA-E9-A1N6	TCGA-E9-A1N6-01A	Primary	NO	FALSE	TRUE	TRUE	TRUE
tcga_brca	https://doi.org/10.1038/nature11412	BRCA	TCGA-E9-A1N8	TCGA-E9-A1N8-01A	Primary	NO	TRUE	TRUE	TRUE	TRUE
tcga_brca	https://doi.org/10.1038/nature11412	BRCA	TCGA-E9-A1N9	TCGA-E9-A1N9-01A	Primary	NO	TRUE	TRUE	TRUE	TRUE
tcga_brca	https://doi.org/10.1038/nature11412	BRCA	TCGA-E9-A1NA	TCGA-E9-A1NA-01A	Primary	NO	TRUE	TRUE	TRUE	TRUE
tcga_brca	https://doi.org/10.1038/nature11412	BRCA	TCGA-E9-A1NC	TCGA-E9-A1NC-01A	Primary	NO	TRUE	TRUE	TRUE	TRUE
tcga_brca	https://doi.org/10.1038/nature11412	BRCA	TCGA-E9-A1ND	TCGA-E9-A1ND-01A	Primary	NO	TRUE	TRUE	TRUE	TRUE
tcga_brca	https://doi.org/10.1038/nature11412	BRCA	TCGA-E9-A1NE	TCGA-E9-A1NE-01A	Primary	NO	TRUE	TRUE	TRUE	TRUE
tcga_brca	https://doi.org/10.1038/nature11412	BRCA	TCGA-E9-A1NF	TCGA-E9-A1NF-01A	Primary	NO	TRUE	TRUE	TRUE	TRUE
tcga_brca	https://doi.org/10.1038/nature11412	BRCA	TCGA-E9-A1NG	TCGA-E9-A1NG-01A	Primary	NO	TRUE	TRUE	TRUE	TRUE
tcga_brca	https://doi.org/10.1038/nature11412	BRCA	TCGA-E9-A1NH	TCGA-E9-A1NH-01A	Primary	NO	TRUE	TRUE	TRUE	TRUE
tcga_brca	https://doi.org/10.1038/nature11412	BRCA	TCGA-E9-A1NI	TCGA-E9-A1NI-01A	Primary	NO	TRUE	TRUE	TRUE	TRUE
tcga_brca	https://doi.org/10.1038/nature11412	BRCA	TCGA-E9-A1QZ	TCGA-E9-A1QZ-01A	Primary	NO	TRUE	TRUE	TRUE	TRUE
tcga_brca	https://doi.org/10.1038/nature11412	BRCA	TCGA-E9-A1R0	TCGA-E9-A1R0-01A	Primary	NO	TRUE	TRUE	TRUE	TRUE
tcga_brca	https://doi.org/10.1038/nature11412	BRCA	TCGA-E9-A1R2	TCGA-E9-A1R2-01A	Primary	NO	TRUE	TRUE	TRUE	TRUE
tcga_brca	https://doi.org/10.1038/nature11412	BRCA	TCGA-E9-A1R3	TCGA-E9-A1R3-01A	Primary	NO	TRUE	TRUE	TRUE	TRUE
tcga_brca	https://doi.org/10.1038/nature11412	BRCA	TCGA-E9-A1R4	TCGA-E9-A1R4-01A	Primary	NO	TRUE	TRUE	TRUE	TRUE
tcga_brca	https://doi.org/10.1038/nature11412	BRCA	TCGA-E9-A1R5	TCGA-E9-A1R5-01A	Primary	NO	TRUE	TRUE	TRUE	TRUE
tcga_brca	https://doi.org/10.1038/nature11412	BRCA	TCGA-E9-A1R6	TCGA-E9-A1R6-01A	Primary	NO	TRUE	TRUE	TRUE	TRUE
tcga_brca	https://doi.org/10.1038/nature11412	BRCA	TCGA-E9-A1R7	TCGA-E9-A1R7-01A	Primary	NO	TRUE	TRUE	TRUE	TRUE
tcga_brca	https://doi.org/10.1038/nature11412	BRCA	TCGA-E9-A1RA	TCGA-E9-A1RA-01A	Primary	NO	TRUE	TRUE	TRUE	TRUE
tcga_brca	https://doi.org/10.1038/nature11412	BRCA	TCGA-E9-A1RB	TCGA-E9-A1RB-01A	Primary	NO	TRUE	TRUE	TRUE	TRUE
tcga_brca	https://doi.org/10.1038/nature11412	BRCA	TCGA-E9-A1RC	TCGA-E9-A1RC-01A	Primary	NO	TRUE	TRUE	TRUE	TRUE
tcga_brca	https://doi.org/10.1038/nature11412	BRCA	TCGA-E9-A1RD	TCGA-E9-A1RD-01A	Primary	NO	TRUE	TRUE	TRUE	TRUE
tcga_brca	https://doi.org/10.1038/nature11412	BRCA	TCGA-E9-A1RE	TCGA-E9-A1RE-01A	Primary	NO	TRUE	TRUE	TRUE	TRUE
tcga_brca	https://doi.org/10.1038/nature11412	BRCA	TCGA-E9-A1RF	TCGA-E9-A1RF-01A	Primary	NO	TRUE	TRUE	TRUE	TRUE
tcga_brca	https://doi.org/10.1038/nature11412	BRCA	TCGA-E9-A1RG	TCGA-E9-A1RG-01A	Primary	NO	TRUE	TRUE	TRUE	TRUE
tcga_brca	https://doi.org/10.1038/nature11412	BRCA	TCGA-E9-A1RH	TCGA-E9-A1RH-01A	Primary	NO	TRUE	TRUE	TRUE	TRUE
tcga_brca	https://doi.org/10.1038/nature11412	BRCA	TCGA-E9-A1RI	TCGA-E9-A1RI-01A	Primary	NO	TRUE	TRUE	TRUE	TRUE
tcga_brca	https://doi.org/10.1038/nature11412	BRCA	TCGA-E9-A226	TCGA-E9-A226-01A	Primary	NO	TRUE	TRUE	TRUE	TRUE
tcga_brca	https://doi.org/10.1038/nature11412	BRCA	TCGA-E9-A227	TCGA-E9-A227-01A	Primary	NO	TRUE	TRUE	TRUE	TRUE
tcga_brca	https://doi.org/10.1038/nature11412	BRCA	TCGA-E9-A228	TCGA-E9-A228-01A	Primary	NO	TRUE	TRUE	TRUE	TRUE
tcga_brca	https://doi.org/10.1038/nature11412	BRCA	TCGA-E9-A229	TCGA-E9-A229-01A	Primary	NO	TRUE	TRUE	TRUE	TRUE
tcga_brca	https://doi.org/10.1038/nature11412	BRCA	TCGA-E9-A22A	TCGA-E9-A22A-01A	Primary	NO	TRUE	TRUE	TRUE	TRUE
tcga_brca	https://doi.org/10.1038/nature11412	BRCA	TCGA-E9-A22B	TCGA-E9-A22B-01A	Primary	NO	TRUE	TRUE	TRUE	TRUE
tcga_brca	https://doi.org/10.1038/nature11412	BRCA	TCGA-E9-A22D	TCGA-E9-A22D-01A	Primary	NO	TRUE	TRUE	TRUE	TRUE
tcga_brca	https://doi.org/10.1038/nature11412	BRCA	TCGA-E9-A22E	TCGA-E9-A22E-01A	Primary	NO	TRUE	TRUE	TRUE	TRUE
tcga_brca	https://doi.org/10.1038/nature11412	BRCA	TCGA-E9-A22G	TCGA-E9-A22G-01A	Primary	NO	TRUE	TRUE	TRUE	TRUE
tcga_brca	https://doi.org/10.1038/nature11412	BRCA	TCGA-E9-A22H	TCGA-E9-A22H-01A	Primary	NO	TRUE	TRUE	TRUE	TRUE
tcga_brca	https://doi.org/10.1038/nature11412	BRCA	TCGA-E9-A243	TCGA-E9-A243-01A	Primary	NO	TRUE	TRUE	TRUE	TRUE
tcga_brca	https://doi.org/10.1038/nature11412	BRCA	TCGA-E9-A244	TCGA-E9-A244-01A	Primary	NO	TRUE	TRUE	TRUE	TRUE
tcga_brca	https://doi.org/10.1038/nature11412	BRCA	TCGA-E9-A245	TCGA-E9-A245-01A	Primary	NO	TRUE	TRUE	TRUE	TRUE
tcga_brca	https://doi.org/10.1038/nature11412	BRCA	TCGA-E9-A247	TCGA-E9-A247-01A	Primary	NO	TRUE	TRUE	TRUE	TRUE
tcga_brca	https://doi.org/10.1038/nature11412	BRCA	TCGA-E9-A248	TCGA-E9-A248-01A	Primary	NO	TRUE	TRUE	TRUE	TRUE
tcga_brca	https://doi.org/10.1038/nature11412	BRCA	TCGA-E9-A249	TCGA-E9-A249-01A	Primary	NO	FALSE	TRUE	TRUE	TRUE
tcga_brca	https://doi.org/10.1038/nature11412	BRCA	TCGA-E9-A24A	TCGA-E9-A24A-01A	Primary	NO	TRUE	TRUE	TRUE	TRUE
tcga_brca	https://doi.org/10.1038/nature11412	BRCA	TCGA-E9-A295	TCGA-E9-A295-01A	Primary	NO	TRUE	TRUE	TRUE	TRUE
tcga_brca	https://doi.org/10.1038/nature11412	BRCA	TCGA-E9-A2JS	TCGA-E9-A2JS-01A	Primary	NO	TRUE	TRUE	TRUE	TRUE
tcga_brca	https://doi.org/10.1038/nature11412	BRCA	TCGA-E9-A2JT	TCGA-E9-A2JT-01A	Primary	NO	TRUE	TRUE	TRUE	TRUE
tcga_brca	https://doi.org/10.1038/nature11412	BRCA	TCGA-E9-A3HO	TCGA-E9-A3HO-01A	Primary	NO	FALSE	TRUE	TRUE	TRUE
tcga_brca	https://doi.org/10.1038/nature11412	BRCA	TCGA-E9-A3Q9	TCGA-E9-A3Q9-01A	Primary	NO	FALSE	TRUE	TRUE	TRUE
tcga_brca	https://doi.org/10.1038/nature11412	BRCA	TCGA-E9-A3QA	TCGA-E9-A3QA-01A	Primary	NO	FALSE	TRUE	TRUE	TRUE
tcga_brca	https://doi.org/10.1038/nature11412	BRCA	TCGA-E9-A3X8	TCGA-E9-A3X8-01A	Primary	NO	TRUE	TRUE	TRUE	TRUE
tcga_brca	https://doi.org/10.1038/nature11412	BRCA	TCGA-E9-A54X	TCGA-E9-A54X-01A	Primary	NO	FALSE	TRUE	TRUE	TRUE
tcga_brca	https://doi.org/10.1038/nature11412	BRCA	TCGA-E9-A54Y	TCGA-E9-A54Y-01A	Primary	NO	TRUE	TRUE	TRUE	TRUE
tcga_brca	https://doi.org/10.1038/nature11412	BRCA	TCGA-E9-A5FK	TCGA-E9-A5FK-01A	Primary	NO	TRUE	TRUE	TRUE	TRUE
tcga_brca	https://doi.org/10.1038/nature11412	BRCA	TCGA-E9-A5FL	TCGA-E9-A5FL-01A	Primary	NO	TRUE	TRUE	TRUE	TRUE
tcga_brca	https://doi.org/10.1038/nature11412	BRCA	TCGA-E9-A5UO	TCGA-E9-A5UO-01A	Primary	NO	TRUE	TRUE	TRUE	TRUE
tcga_brca	https://doi.org/10.1038/nature11412	BRCA	TCGA-E9-A5UP	TCGA-E9-A5UP-01A	Primary	NO	FALSE	TRUE	TRUE	TRUE
tcga_brca	https://doi.org/10.1038/nature11412	BRCA	TCGA-E9-A6HE	TCGA-E9-A6HE-01A	Primary	NO	TRUE	TRUE	TRUE	TRUE
tcga_brca	https://doi.org/10.1038/nature11412	BRCA	TCGA-EW-A1IW	TCGA-EW-A1IW-01A	Primary	NO	TRUE	TRUE	TRUE	TRUE
tcga_brca	https://doi.org/10.1038/nature11412	BRCA	TCGA-EW-A1IX	TCGA-EW-A1IX-01A	Primary	NO	TRUE	TRUE	TRUE	TRUE
tcga_brca	https://doi.org/10.1038/nature11412	BRCA	TCGA-EW-A1IY	TCGA-EW-A1IY-01A	Primary	NO	TRUE	TRUE	TRUE	TRUE
tcga_brca	https://doi.org/10.1038/nature11412	BRCA	TCGA-EW-A1IZ	TCGA-EW-A1IZ-01A	Primary	NO	TRUE	TRUE	TRUE	TRUE
tcga_brca	https://doi.org/10.1038/nature11412	BRCA	TCGA-EW-A1J1	TCGA-EW-A1J1-01A	Primary	NO	TRUE	TRUE	TRUE	TRUE
tcga_brca	https://doi.org/10.1038/nature11412	BRCA	TCGA-EW-A1J2	TCGA-EW-A1J2-01A	Primary	NO	TRUE	TRUE	TRUE	TRUE
tcga_brca	https://doi.org/10.1038/nature11412	BRCA	TCGA-EW-A1J3	TCGA-EW-A1J3-01A	Primary	NO	TRUE	TRUE	TRUE	TRUE
tcga_brca	https://doi.org/10.1038/nature11412	BRCA	TCGA-EW-A1J5	TCGA-EW-A1J5-01A	Primary	NO	TRUE	TRUE	TRUE	TRUE
tcga_brca	https://doi.org/10.1038/nature11412	BRCA	TCGA-EW-A1J6	TCGA-EW-A1J6-01A	Primary	NO	TRUE	TRUE	TRUE	TRUE
tcga_brca	https://doi.org/10.1038/nature11412	BRCA	TCGA-EW-A1OV	TCGA-EW-A1OV-01A	Primary	NO	TRUE	TRUE	TRUE	TRUE
tcga_brca	https://doi.org/10.1038/nature11412	BRCA	TCGA-EW-A1OW	TCGA-EW-A1OW-01A	Primary	NO	FALSE	TRUE	TRUE	TRUE
tcga_brca	https://doi.org/10.1038/nature11412	BRCA	TCGA-EW-A1OX	TCGA-EW-A1OX-01A	Primary	NO	TRUE	TRUE	TRUE	TRUE
tcga_brca	https://doi.org/10.1038/nature11412	BRCA	TCGA-EW-A1OY	TCGA-EW-A1OY-01A	Primary	NO	TRUE	TRUE	TRUE	TRUE
tcga_brca	https://doi.org/10.1038/nature11412	BRCA	TCGA-EW-A1OZ	TCGA-EW-A1OZ-01A	Primary	NO	TRUE	TRUE	TRUE	TRUE
tcga_brca	https://doi.org/10.1038/nature11412	BRCA	TCGA-EW-A1P0	TCGA-EW-A1P0-01A	Primary	NO	TRUE	TRUE	TRUE	TRUE
tcga_brca	https://doi.org/10.1038/nature11412	BRCA	TCGA-EW-A1P1	TCGA-EW-A1P1-01A	Primary	NO	TRUE	TRUE	TRUE	TRUE
tcga_brca	https://doi.org/10.1038/nature11412	BRCA	TCGA-EW-A1P3	TCGA-EW-A1P3-01A	Primary	NO	TRUE	TRUE	TRUE	TRUE
tcga_brca	https://doi.org/10.1038/nature11412	BRCA	TCGA-EW-A1P4	TCGA-EW-A1P4-01A	Primary	NO	TRUE	TRUE	TRUE	TRUE
tcga_brca	https://doi.org/10.1038/nature11412	BRCA	TCGA-EW-A1P5	TCGA-EW-A1P5-01A	Primary	NO	TRUE	TRUE	TRUE	TRUE
tcga_brca	https://doi.org/10.1038/nature11412	BRCA	TCGA-EW-A1P6	TCGA-EW-A1P6-01A	Primary	NO	TRUE	TRUE	TRUE	TRUE
tcga_brca	https://doi.org/10.1038/nature11412	BRCA	TCGA-EW-A1P7	TCGA-EW-A1P7-01A	Primary	NO	TRUE	TRUE	TRUE	TRUE
tcga_brca	https://doi.org/10.1038/nature11412	BRCA	TCGA-EW-A1P8	TCGA-EW-A1P8-01A	Primary	NO	TRUE	TRUE	TRUE	TRUE
tcga_brca	https://doi.org/10.1038/nature11412	BRCA	TCGA-EW-A1PA	TCGA-EW-A1PA-01A	Primary	NO	TRUE	TRUE	TRUE	TRUE
tcga_brca	https://doi.org/10.1038/nature11412	BRCA	TCGA-EW-A1PB	TCGA-EW-A1PB-01A	Primary	NO	TRUE	TRUE	TRUE	TRUE
tcga_brca	https://doi.org/10.1038/nature11412	BRCA	TCGA-EW-A1PC	TCGA-EW-A1PC-01B	Primary	NO	FALSE	TRUE	TRUE	TRUE
tcga_brca	https://doi.org/10.1038/nature11412	BRCA	TCGA-EW-A1PD	TCGA-EW-A1PD-01A	Primary	NO	TRUE	TRUE	TRUE	TRUE
tcga_brca	https://doi.org/10.1038/nature11412	BRCA	TCGA-EW-A1PE	TCGA-EW-A1PE-01A	Primary	NO	TRUE	TRUE	TRUE	TRUE
tcga_brca	https://doi.org/10.1038/nature11412	BRCA	TCGA-EW-A1PF	TCGA-EW-A1PF-01A	Primary	NO	FALSE	TRUE	TRUE	TRUE
tcga_brca	https://doi.org/10.1038/nature11412	BRCA	TCGA-EW-A1PG	TCGA-EW-A1PG-01A	Primary	NO	TRUE	TRUE	TRUE	TRUE
tcga_brca	https://doi.org/10.1038/nature11412	BRCA	TCGA-EW-A1PH	TCGA-EW-A1PH-01A	Primary	NO	TRUE	TRUE	TRUE	TRUE
tcga_brca	https://doi.org/10.1038/nature11412	BRCA	TCGA-EW-A2FR	TCGA-EW-A2FR-01A	Primary	NO	FALSE	TRUE	TRUE	TRUE
tcga_brca	https://doi.org/10.1038/nature11412	BRCA	TCGA-EW-A2FS	TCGA-EW-A2FS-01A	Primary	NO	TRUE	TRUE	TRUE	TRUE
tcga_brca	https://doi.org/10.1038/nature11412	BRCA	TCGA-EW-A2FV	TCGA-EW-A2FV-01A	Primary	NO	TRUE	TRUE	TRUE	TRUE
tcga_brca	https://doi.org/10.1038/nature11412	BRCA	TCGA-EW-A2FW	TCGA-EW-A2FW-01A	Primary	NO	TRUE	TRUE	TRUE	TRUE
tcga_brca	https://doi.org/10.1038/nature11412	BRCA	TCGA-EW-A3E8	TCGA-EW-A3E8-01B	Primary	NO	FALSE	TRUE	TRUE	TRUE
tcga_brca	https://doi.org/10.1038/nature11412	BRCA	TCGA-EW-A3U0	TCGA-EW-A3U0-01A	Primary	NO	FALSE	TRUE	TRUE	TRUE
tcga_brca	https://doi.org/10.1038/nature11412	BRCA	TCGA-EW-A423	TCGA-EW-A423-01A	Primary	NO	FALSE	TRUE	TRUE	TRUE
tcga_brca	https://doi.org/10.1038/nature11412	BRCA	TCGA-EW-A424	TCGA-EW-A424-01A	Primary	NO	FALSE	FALSE	TRUE	TRUE
tcga_brca	https://doi.org/10.1038/nature11412	BRCA	TCGA-EW-A6S9	TCGA-EW-A6S9-01A	Primary	NO	TRUE	TRUE	TRUE	TRUE
tcga_brca	https://doi.org/10.1038/nature11412	BRCA	TCGA-EW-A6SA	TCGA-EW-A6SA-01A	Primary	NO	TRUE	TRUE	TRUE	TRUE
tcga_brca	https://doi.org/10.1038/nature11412	BRCA	TCGA-EW-A6SB	TCGA-EW-A6SB-01A	Primary	NO	TRUE	TRUE	TRUE	TRUE
tcga_brca	https://doi.org/10.1038/nature11412	BRCA	TCGA-EW-A6SC	TCGA-EW-A6SC-01A	Primary	NO	TRUE	TRUE	TRUE	TRUE
tcga_brca	https://doi.org/10.1038/nature11412	BRCA	TCGA-EW-A6SD	TCGA-EW-A6SD-01A	Primary	NO	TRUE	TRUE	TRUE	TRUE
tcga_brca	https://doi.org/10.1038/nature11412	BRCA	TCGA-GI-A2C8	TCGA-GI-A2C8-01A	Primary	NO	TRUE	TRUE	TRUE	TRUE
tcga_brca	https://doi.org/10.1038/nature11412	BRCA	TCGA-GI-A2C9	TCGA-GI-A2C9-01A	Primary	NO	FALSE	TRUE	TRUE	TRUE
tcga_brca	https://doi.org/10.1038/nature11412	BRCA	TCGA-GM-A2D9	TCGA-GM-A2D9-01A	Primary	NO	TRUE	TRUE	TRUE	TRUE
tcga_brca	https://doi.org/10.1038/nature11412	BRCA	TCGA-GM-A2DA	TCGA-GM-A2DA-01A	Primary	NO	TRUE	TRUE	TRUE	TRUE
tcga_brca	https://doi.org/10.1038/nature11412	BRCA	TCGA-GM-A2DB	TCGA-GM-A2DB-01A	Primary	NO	TRUE	TRUE	TRUE	TRUE
tcga_brca	https://doi.org/10.1038/nature11412	BRCA	TCGA-GM-A2DC	TCGA-GM-A2DC-01A	Primary	NO	TRUE	TRUE	TRUE	TRUE
tcga_brca	https://doi.org/10.1038/nature11412	BRCA	TCGA-GM-A2DD	TCGA-GM-A2DD-01A	Primary	NO	TRUE	TRUE	TRUE	TRUE
tcga_brca	https://doi.org/10.1038/nature11412	BRCA	TCGA-GM-A2DF	TCGA-GM-A2DF-01A	Primary	NO	TRUE	TRUE	TRUE	TRUE
tcga_brca	https://doi.org/10.1038/nature11412	BRCA	TCGA-GM-A2DH	TCGA-GM-A2DH-01A	Primary	NO	TRUE	TRUE	TRUE	TRUE
tcga_brca	https://doi.org/10.1038/nature11412	BRCA	TCGA-GM-A2DI	TCGA-GM-A2DI-01A	Primary	NO	TRUE	TRUE	TRUE	TRUE
tcga_brca	https://doi.org/10.1038/nature11412	BRCA	TCGA-GM-A2DK	TCGA-GM-A2DK-01A	Primary	NO	TRUE	TRUE	TRUE	TRUE
tcga_brca	https://doi.org/10.1038/nature11412	BRCA	TCGA-GM-A2DL	TCGA-GM-A2DL-01A	Primary	NO	TRUE	TRUE	TRUE	TRUE
tcga_brca	https://doi.org/10.1038/nature11412	BRCA	TCGA-GM-A2DM	TCGA-GM-A2DM-01A	Primary	NO	TRUE	TRUE	TRUE	TRUE
tcga_brca	https://doi.org/10.1038/nature11412	BRCA	TCGA-GM-A2DN	TCGA-GM-A2DN-01A	Primary	NO	TRUE	TRUE	TRUE	TRUE
tcga_brca	https://doi.org/10.1038/nature11412	BRCA	TCGA-GM-A2DO	TCGA-GM-A2DO-01A	Primary	NO	TRUE	TRUE	TRUE	TRUE
tcga_brca	https://doi.org/10.1038/nature11412	BRCA	TCGA-GM-A3NW	TCGA-GM-A3NW-01A	Primary	NO	TRUE	TRUE	TRUE	TRUE
tcga_brca	https://doi.org/10.1038/nature11412	BRCA	TCGA-GM-A3NY	TCGA-GM-A3NY-01A	Primary	NO	FALSE	TRUE	TRUE	TRUE
tcga_brca	https://doi.org/10.1038/nature11412	BRCA	TCGA-GM-A3XG	TCGA-GM-A3XG-01A	Primary	NO	TRUE	TRUE	TRUE	TRUE
tcga_brca	https://doi.org/10.1038/nature11412	BRCA	TCGA-GM-A3XL	TCGA-GM-A3XL-01A	Primary	NO	TRUE	TRUE	TRUE	TRUE
tcga_brca	https://doi.org/10.1038/nature11412	BRCA	TCGA-GM-A3XN	TCGA-GM-A3XN-01A	Primary	NO	FALSE	TRUE	TRUE	TRUE
tcga_brca	https://doi.org/10.1038/nature11412	BRCA	TCGA-GM-A4E0	TCGA-GM-A4E0-01A	Primary	NO	FALSE	TRUE	TRUE	TRUE
tcga_brca	https://doi.org/10.1038/nature11412	BRCA	TCGA-GM-A5PV	TCGA-GM-A5PV-01A	Primary	NO	TRUE	TRUE	TRUE	TRUE
tcga_brca	https://doi.org/10.1038/nature11412	BRCA	TCGA-GM-A5PX	TCGA-GM-A5PX-01A	Primary	NO	TRUE	TRUE	TRUE	TRUE
tcga_brca	https://doi.org/10.1038/nature11412	BRCA	TCGA-HN-A2NL	TCGA-HN-A2NL-01A	Primary	NO	TRUE	TRUE	TRUE	TRUE
tcga_brca	https://doi.org/10.1038/nature11412	BRCA	TCGA-HN-A2OB	TCGA-HN-A2OB-01A	Primary	NO	TRUE	TRUE	TRUE	TRUE
tcga_brca	https://doi.org/10.1038/nature11412	BRCA	TCGA-JL-A3YW	TCGA-JL-A3YW-01A	Primary	NO	FALSE	TRUE	TRUE	TRUE
tcga_brca	https://doi.org/10.1038/nature11412	BRCA	TCGA-JL-A3YX	TCGA-JL-A3YX-01A	Primary	NO	FALSE	TRUE	TRUE	TRUE
tcga_brca	https://doi.org/10.1038/nature11412	BRCA	TCGA-LD-A66U	TCGA-LD-A66U-01A	Primary	NO	TRUE	TRUE	TRUE	TRUE
tcga_brca	https://doi.org/10.1038/nature11412	BRCA	TCGA-LD-A74U	TCGA-LD-A74U-01A	Primary	NO	TRUE	TRUE	TRUE	TRUE
tcga_brca	https://doi.org/10.1038/nature11412	BRCA	TCGA-LD-A7W5	TCGA-LD-A7W5-01A	Primary	NO	TRUE	TRUE	TRUE	TRUE
tcga_brca	https://doi.org/10.1038/nature11412	BRCA	TCGA-LD-A7W6	TCGA-LD-A7W6-01A	Primary	NO	TRUE	TRUE	TRUE	TRUE
tcga_brca	https://doi.org/10.1038/nature11412	BRCA	TCGA-LD-A9QF	TCGA-LD-A9QF-01A	Primary	NO	TRUE	TRUE	TRUE	TRUE
tcga_brca	https://doi.org/10.1038/nature11412	BRCA	TCGA-LL-A440	TCGA-LL-A440-01A	Primary	NO	FALSE	TRUE	TRUE	TRUE
tcga_brca	https://doi.org/10.1038/nature11412	BRCA	TCGA-LL-A441	TCGA-LL-A441-01A	Primary	NO	FALSE	TRUE	TRUE	TRUE
tcga_brca	https://doi.org/10.1038/nature11412	BRCA	TCGA-LL-A442	TCGA-LL-A442-01A	Primary	NO	FALSE	FALSE	TRUE	TRUE
tcga_brca	https://doi.org/10.1038/nature11412	BRCA	TCGA-LL-A50Y	TCGA-LL-A50Y-01A	Primary	NO	TRUE	TRUE	TRUE	TRUE
tcga_brca	https://doi.org/10.1038/nature11412	BRCA	TCGA-LL-A5YL	TCGA-LL-A5YL-01A	Primary	NO	TRUE	TRUE	TRUE	TRUE
tcga_brca	https://doi.org/10.1038/nature11412	BRCA	TCGA-LL-A5YM	TCGA-LL-A5YM-01A	Primary	NO	TRUE	TRUE	TRUE	TRUE
tcga_brca	https://doi.org/10.1038/nature11412	BRCA	TCGA-LL-A5YN	TCGA-LL-A5YN-01A	Primary	NO	TRUE	TRUE	TRUE	TRUE
tcga_brca	https://doi.org/10.1038/nature11412	BRCA	TCGA-LL-A5YO	TCGA-LL-A5YO-01A	Primary	NO	TRUE	TRUE	TRUE	TRUE
tcga_brca	https://doi.org/10.1038/nature11412	BRCA	TCGA-LL-A5YP	TCGA-LL-A5YP-01A	Primary	NO	TRUE	TRUE	TRUE	TRUE
tcga_brca	https://doi.org/10.1038/nature11412	BRCA	TCGA-LL-A6FP	TCGA-LL-A6FP-01A	Primary	NO	TRUE	TRUE	TRUE	TRUE
tcga_brca	https://doi.org/10.1038/nature11412	BRCA	TCGA-LL-A6FQ	TCGA-LL-A6FQ-01A	Primary	NO	TRUE	TRUE	TRUE	TRUE
tcga_brca	https://doi.org/10.1038/nature11412	BRCA	TCGA-LL-A6FR	TCGA-LL-A6FR-01A	Primary	NO	TRUE	TRUE	TRUE	TRUE
tcga_brca	https://doi.org/10.1038/nature11412	BRCA	TCGA-LL-A73Y	TCGA-LL-A73Y-01A	Primary	NO	TRUE	TRUE	TRUE	TRUE
tcga_brca	https://doi.org/10.1038/nature11412	BRCA	TCGA-LL-A73Z	TCGA-LL-A73Z-01A	Primary	NO	TRUE	TRUE	TRUE	TRUE
tcga_brca	https://doi.org/10.1038/nature11412	BRCA	TCGA-LL-A740	TCGA-LL-A740-01A	Primary	NO	TRUE	TRUE	TRUE	TRUE
tcga_brca	https://doi.org/10.1038/nature11412	BRCA	TCGA-LL-A7SZ	TCGA-LL-A7SZ-01A	Primary	NO	TRUE	TRUE	TRUE	TRUE
tcga_brca	https://doi.org/10.1038/nature11412	BRCA	TCGA-LL-A7T0	TCGA-LL-A7T0-01A	Primary	NO	TRUE	TRUE	TRUE	TRUE
tcga_brca	https://doi.org/10.1038/nature11412	BRCA	TCGA-LL-A8F5	TCGA-LL-A8F5-01A	Primary	NO	TRUE	TRUE	TRUE	TRUE
tcga_brca	https://doi.org/10.1038/nature11412	BRCA	TCGA-LL-A9Q3	TCGA-LL-A9Q3-01A	Primary	NO	TRUE	TRUE	TRUE	TRUE
tcga_brca	https://doi.org/10.1038/nature11412	BRCA	TCGA-LQ-A4E4	TCGA-LQ-A4E4-01A	Primary	NO	FALSE	TRUE	TRUE	TRUE
tcga_brca	https://doi.org/10.1038/nature11412	BRCA	TCGA-MS-A51U	TCGA-MS-A51U-01A	Primary	NO	FALSE	FALSE	TRUE	TRUE
tcga_brca	https://doi.org/10.1038/nature11412	BRCA	TCGA-OK-A5Q2	TCGA-OK-A5Q2-01A	Primary	NO	TRUE	TRUE	TRUE	TRUE
tcga_brca	https://doi.org/10.1038/nature11412	BRCA	TCGA-OL-A5D6	TCGA-OL-A5D6-01A	Primary	NO	TRUE	TRUE	TRUE	TRUE
tcga_brca	https://doi.org/10.1038/nature11412	BRCA	TCGA-OL-A5D7	TCGA-OL-A5D7-01A	Primary	NO	TRUE	TRUE	TRUE	TRUE
tcga_brca	https://doi.org/10.1038/nature11412	BRCA	TCGA-OL-A5D8	TCGA-OL-A5D8-01A	Primary	NO	TRUE	TRUE	TRUE	TRUE
tcga_brca	https://doi.org/10.1038/nature11412	BRCA	TCGA-OL-A5DA	TCGA-OL-A5DA-01A	Primary	NO	TRUE	TRUE	TRUE	TRUE
tcga_brca	https://doi.org/10.1038/nature11412	BRCA	TCGA-OL-A5RU	TCGA-OL-A5RU-01A	Primary	NO	TRUE	TRUE	TRUE	TRUE
tcga_brca	https://doi.org/10.1038/nature11412	BRCA	TCGA-OL-A5RV	TCGA-OL-A5RV-01A	Primary	NO	TRUE	TRUE	TRUE	TRUE
tcga_brca	https://doi.org/10.1038/nature11412	BRCA	TCGA-OL-A5RW	TCGA-OL-A5RW-01A	Primary	NO	TRUE	TRUE	TRUE	TRUE
tcga_brca	https://doi.org/10.1038/nature11412	BRCA	TCGA-OL-A5RX	TCGA-OL-A5RX-01A	Primary	NO	TRUE	TRUE	TRUE	TRUE
tcga_brca	https://doi.org/10.1038/nature11412	BRCA	TCGA-OL-A5RY	TCGA-OL-A5RY-01A	Primary	NO	TRUE	TRUE	TRUE	TRUE
tcga_brca	https://doi.org/10.1038/nature11412	BRCA	TCGA-OL-A5RZ	TCGA-OL-A5RZ-01A	Primary	NO	TRUE	TRUE	TRUE	TRUE
tcga_brca	https://doi.org/10.1038/nature11412	BRCA	TCGA-OL-A5S0	TCGA-OL-A5S0-01A	Primary	NO	TRUE	TRUE	TRUE	TRUE
tcga_brca	https://doi.org/10.1038/nature11412	BRCA	TCGA-OL-A66H	TCGA-OL-A66H-01A	Primary	NO	TRUE	TRUE	TRUE	FALSE
tcga_brca	https://doi.org/10.1038/nature11412	BRCA	TCGA-OL-A66I	TCGA-OL-A66I-01A	Primary	NO	TRUE	TRUE	TRUE	TRUE
tcga_brca	https://doi.org/10.1038/nature11412	BRCA	TCGA-OL-A66J	TCGA-OL-A66J-01A	Primary	NO	TRUE	TRUE	TRUE	TRUE
tcga_brca	https://doi.org/10.1038/nature11412	BRCA	TCGA-OL-A66K	TCGA-OL-A66K-01A	Primary	NO	TRUE	TRUE	TRUE	TRUE
tcga_brca	https://doi.org/10.1038/nature11412	BRCA	TCGA-OL-A66L	TCGA-OL-A66L-01A	Primary	NO	TRUE	TRUE	TRUE	TRUE
tcga_brca	https://doi.org/10.1038/nature11412	BRCA	TCGA-OL-A66N	TCGA-OL-A66N-01A	Primary	NO	TRUE	TRUE	TRUE	TRUE
tcga_brca	https://doi.org/10.1038/nature11412	BRCA	TCGA-OL-A66O	TCGA-OL-A66O-01A	Primary	NO	TRUE	TRUE	TRUE	TRUE
tcga_brca	https://doi.org/10.1038/nature11412	BRCA	TCGA-OL-A66P	TCGA-OL-A66P-01A	Primary	NO	TRUE	TRUE	TRUE	TRUE
tcga_brca	https://doi.org/10.1038/nature11412	BRCA	TCGA-OL-A6VO	TCGA-OL-A6VO-01A	Primary	NO	TRUE	TRUE	TRUE	TRUE
tcga_brca	https://doi.org/10.1038/nature11412	BRCA	TCGA-OL-A6VQ	TCGA-OL-A6VQ-01A	Primary	NO	TRUE	TRUE	TRUE	TRUE
tcga_brca	https://doi.org/10.1038/nature11412	BRCA	TCGA-OL-A6VR	TCGA-OL-A6VR-01A	Primary	NO	TRUE	TRUE	TRUE	TRUE
tcga_brca	https://doi.org/10.1038/nature11412	BRCA	TCGA-OL-A97C	TCGA-OL-A97C-01A	Primary	NO	TRUE	TRUE	TRUE	TRUE
tcga_brca	https://doi.org/10.1038/nature11412	BRCA	TCGA-PE-A5DC	TCGA-PE-A5DC-01A	Primary	NO	TRUE	TRUE	TRUE	TRUE
tcga_brca	https://doi.org/10.1038/nature11412	BRCA	TCGA-PE-A5DD	TCGA-PE-A5DD-01A	Primary	NO	TRUE	TRUE	TRUE	TRUE
tcga_brca	https://doi.org/10.1038/nature11412	BRCA	TCGA-PE-A5DE	TCGA-PE-A5DE-01A	Primary	NO	TRUE	TRUE	TRUE	TRUE
tcga_brca	https://doi.org/10.1038/nature11412	BRCA	TCGA-PL-A8LV	TCGA-PL-A8LV-01A	Primary	NO	TRUE	TRUE	TRUE	TRUE
tcga_brca	https://doi.org/10.1038/nature11412	BRCA	TCGA-PL-A8LX	TCGA-PL-A8LX-01A	Primary	NO	TRUE	TRUE	TRUE	TRUE
tcga_brca	https://doi.org/10.1038/nature11412	BRCA	TCGA-PL-A8LY	TCGA-PL-A8LY-01A	Primary	NO	TRUE	TRUE	TRUE	TRUE
tcga_brca	https://doi.org/10.1038/nature11412	BRCA	TCGA-PL-A8LZ	TCGA-PL-A8LZ-01A	Primary	NO	TRUE	TRUE	TRUE	TRUE
tcga_brca	https://doi.org/10.1038/nature11412	BRCA	TCGA-S3-A6ZF	TCGA-S3-A6ZF-01A	Primary	NO	TRUE	TRUE	TRUE	TRUE
tcga_brca	https://doi.org/10.1038/nature11412	BRCA	TCGA-S3-A6ZG	TCGA-S3-A6ZG-01A	Primary	NO	TRUE	TRUE	TRUE	FALSE
tcga_brca	https://doi.org/10.1038/nature11412	BRCA	TCGA-S3-A6ZH	TCGA-S3-A6ZH-01A	Primary	NO	TRUE	TRUE	TRUE	TRUE
tcga_brca	https://doi.org/10.1038/nature11412	BRCA	TCGA-S3-AA0Z	TCGA-S3-AA0Z-01A	Primary	NO	TRUE	TRUE	TRUE	TRUE
tcga_brca	https://doi.org/10.1038/nature11412	BRCA	TCGA-S3-AA10	TCGA-S3-AA10-01A	Primary	NO	TRUE	TRUE	TRUE	TRUE
tcga_brca	https://doi.org/10.1038/nature11412	BRCA	TCGA-S3-AA11	TCGA-S3-AA11-01A	Primary	NO	TRUE	TRUE	TRUE	TRUE
tcga_brca	https://doi.org/10.1038/nature11412	BRCA	TCGA-S3-AA12	TCGA-S3-AA12-01A	Primary	NO	TRUE	TRUE	TRUE	TRUE
tcga_brca	https://doi.org/10.1038/nature11412	BRCA	TCGA-S3-AA14	TCGA-S3-AA14-01A	Primary	NO	TRUE	TRUE	TRUE	TRUE
tcga_brca	https://doi.org/10.1038/nature11412	BRCA	TCGA-S3-AA15	TCGA-S3-AA15-01A	Primary	NO	TRUE	TRUE	TRUE	TRUE
tcga_brca	https://doi.org/10.1038/nature11412	BRCA	TCGA-S3-AA17	TCGA-S3-AA17-01A	Primary	NO	TRUE	TRUE	TRUE	TRUE
tcga_brca	https://doi.org/10.1038/nature11412	BRCA	TCGA-UL-AAZ6	TCGA-UL-AAZ6-01A	Primary	NO	TRUE	TRUE	TRUE	TRUE
tcga_brca	https://doi.org/10.1038/nature11412	BRCA	TCGA-UU-A93S	TCGA-UU-A93S-01A	Primary	NO	TRUE	TRUE	TRUE	TRUE
tcga_brca	https://doi.org/10.1038/nature11412	BRCA	TCGA-V7-A7HQ	TCGA-V7-A7HQ-01A	Primary	NO	TRUE	TRUE	TRUE	TRUE
tcga_brca	https://doi.org/10.1038/nature11412	BRCA	TCGA-W8-A86G	TCGA-W8-A86G-01A	Primary	NO	TRUE	TRUE	TRUE	TRUE
tcga_brca	https://doi.org/10.1038/nature11412	BRCA	TCGA-WT-AB41	TCGA-WT-AB41-01A	Primary	NO	TRUE	TRUE	TRUE	TRUE
tcga_brca	https://doi.org/10.1038/nature11412	BRCA	TCGA-WT-AB44	TCGA-WT-AB44-01A	Primary	NO	TRUE	TRUE	TRUE	TRUE
tcga_brca	https://doi.org/10.1038/nature11412	BRCA	TCGA-XX-A899	TCGA-XX-A899-01A	Primary	NO	TRUE	TRUE	TRUE	FALSE
tcga_brca	https://doi.org/10.1038/nature11412	BRCA	TCGA-XX-A89A	TCGA-XX-A89A-01A	Primary	NO	TRUE	TRUE	TRUE	TRUE
tcga_brca	https://doi.org/10.1038/nature11412	BRCA	TCGA-Z7-A8R5	TCGA-Z7-A8R5-01A	Primary	NO	TRUE	TRUE	TRUE	TRUE
tcga_brca	https://doi.org/10.1038/nature11412	BRCA	TCGA-Z7-A8R6	TCGA-Z7-A8R6-01A	Primary	NO	TRUE	TRUE	TRUE	TRUE
tcga_ccrcc	https://doi.org/10.1038/nature12222	CCRCC	TCGA-3Z-A93Z	TCGA-3Z-A93Z-01A	Primary	NO	TRUE	TRUE	TRUE	TRUE
tcga_ccrcc	https://doi.org/10.1038/nature12222	CCRCC	TCGA-6D-AA2E	TCGA-6D-AA2E-01A	Primary	NO	TRUE	TRUE	TRUE	TRUE
tcga_ccrcc	https://doi.org/10.1038/nature12222	CCRCC	TCGA-A3-3306	TCGA-A3-3306-01A	Primary	NO	FALSE	TRUE	TRUE	TRUE
tcga_ccrcc	https://doi.org/10.1038/nature12222	CCRCC	TCGA-A3-3307	TCGA-A3-3307-01A	Primary	NO	FALSE	TRUE	TRUE	TRUE
tcga_ccrcc	https://doi.org/10.1038/nature12222	CCRCC	TCGA-A3-3308	TCGA-A3-3308-01A	Primary	NO	TRUE	TRUE	TRUE	TRUE
tcga_ccrcc	https://doi.org/10.1038/nature12222	CCRCC	TCGA-A3-3311	TCGA-A3-3311-01A	Primary	NO	TRUE	TRUE	TRUE	TRUE
tcga_ccrcc	https://doi.org/10.1038/nature12222	CCRCC	TCGA-A3-3313	TCGA-A3-3313-01A	Primary	NO	TRUE	TRUE	TRUE	TRUE
tcga_ccrcc	https://doi.org/10.1038/nature12222	CCRCC	TCGA-A3-3316	TCGA-A3-3316-01A	Primary	NO	TRUE	TRUE	TRUE	TRUE
tcga_ccrcc	https://doi.org/10.1038/nature12222	CCRCC	TCGA-A3-3317	TCGA-A3-3317-01A	Primary	NO	TRUE	TRUE	TRUE	TRUE
tcga_ccrcc	https://doi.org/10.1038/nature12222	CCRCC	TCGA-A3-3319	TCGA-A3-3319-01A	Primary	NO	TRUE	TRUE	TRUE	TRUE
tcga_ccrcc	https://doi.org/10.1038/nature12222	CCRCC	TCGA-A3-3320	TCGA-A3-3320-01A	Primary	NO	TRUE	TRUE	TRUE	TRUE
tcga_ccrcc	https://doi.org/10.1038/nature12222	CCRCC	TCGA-A3-3322	TCGA-A3-3322-01A	Primary	NO	TRUE	TRUE	TRUE	TRUE
tcga_ccrcc	https://doi.org/10.1038/nature12222	CCRCC	TCGA-A3-3323	TCGA-A3-3323-01A	Primary	NO	TRUE	TRUE	TRUE	TRUE
tcga_ccrcc	https://doi.org/10.1038/nature12222	CCRCC	TCGA-A3-3324	TCGA-A3-3324-01A	Primary	NO	FALSE	TRUE	TRUE	TRUE
tcga_ccrcc	https://doi.org/10.1038/nature12222	CCRCC	TCGA-A3-3325	TCGA-A3-3325-01A	Primary	NO	FALSE	TRUE	TRUE	TRUE
tcga_ccrcc	https://doi.org/10.1038/nature12222	CCRCC	TCGA-A3-3326	TCGA-A3-3326-01A	Primary	NO	TRUE	TRUE	TRUE	TRUE
tcga_ccrcc	https://doi.org/10.1038/nature12222	CCRCC	TCGA-A3-3328	TCGA-A3-3328-01A	Primary	NO	FALSE	FALSE	TRUE	TRUE
tcga_ccrcc	https://doi.org/10.1038/nature12222	CCRCC	TCGA-A3-3329	TCGA-A3-3329-01A	Primary	NO	FALSE	FALSE	TRUE	TRUE
tcga_ccrcc	https://doi.org/10.1038/nature12222	CCRCC	TCGA-A3-3331	TCGA-A3-3331-01A	Primary	NO	TRUE	TRUE	TRUE	TRUE
tcga_ccrcc	https://doi.org/10.1038/nature12222	CCRCC	TCGA-A3-3335	TCGA-A3-3335-01A	Primary	NO	FALSE	TRUE	TRUE	TRUE
tcga_ccrcc	https://doi.org/10.1038/nature12222	CCRCC	TCGA-A3-3336	TCGA-A3-3336-01A	Primary	NO	FALSE	TRUE	FALSE	TRUE
tcga_ccrcc	https://doi.org/10.1038/nature12222	CCRCC	TCGA-A3-3343	TCGA-A3-3343-01A	Primary	NO	FALSE	TRUE	TRUE	TRUE
tcga_ccrcc	https://doi.org/10.1038/nature12222	CCRCC	TCGA-A3-3346	TCGA-A3-3346-01A	Primary	NO	TRUE	TRUE	TRUE	TRUE
tcga_ccrcc	https://doi.org/10.1038/nature12222	CCRCC	TCGA-A3-3347	TCGA-A3-3347-01A	Primary	NO	TRUE	TRUE	TRUE	TRUE
tcga_ccrcc	https://doi.org/10.1038/nature12222	CCRCC	TCGA-A3-3349	TCGA-A3-3349-01A	Primary	NO	TRUE	TRUE	TRUE	TRUE
tcga_ccrcc	https://doi.org/10.1038/nature12222	CCRCC	TCGA-A3-3351	TCGA-A3-3351-01A	Primary	NO	FALSE	TRUE	TRUE	TRUE
tcga_ccrcc	https://doi.org/10.1038/nature12222	CCRCC	TCGA-A3-3352	TCGA-A3-3352-01A	Primary	NO	FALSE	TRUE	TRUE	TRUE
tcga_ccrcc	https://doi.org/10.1038/nature12222	CCRCC	TCGA-A3-3357	TCGA-A3-3357-01A	Primary	NO	TRUE	TRUE	TRUE	TRUE
tcga_ccrcc	https://doi.org/10.1038/nature12222	CCRCC	TCGA-A3-3358	TCGA-A3-3358-01A	Primary	NO	TRUE	TRUE	TRUE	TRUE
tcga_ccrcc	https://doi.org/10.1038/nature12222	CCRCC	TCGA-A3-3359	TCGA-A3-3359-01A	Primary	NO	FALSE	TRUE	TRUE	TRUE
tcga_ccrcc	https://doi.org/10.1038/nature12222	CCRCC	TCGA-A3-3362	TCGA-A3-3362-01A	Primary	NO	TRUE	TRUE	TRUE	TRUE
tcga_ccrcc	https://doi.org/10.1038/nature12222	CCRCC	TCGA-A3-3363	TCGA-A3-3363-01A	Primary	NO	TRUE	TRUE	TRUE	TRUE
tcga_ccrcc	https://doi.org/10.1038/nature12222	CCRCC	TCGA-A3-3365	TCGA-A3-3365-01A	Primary	NO	TRUE	TRUE	TRUE	TRUE
tcga_ccrcc	https://doi.org/10.1038/nature12222	CCRCC	TCGA-A3-3367	TCGA-A3-3367-01A	Primary	NO	TRUE	TRUE	TRUE	TRUE
tcga_ccrcc	https://doi.org/10.1038/nature12222	CCRCC	TCGA-A3-3370	TCGA-A3-3370-01A	Primary	NO	TRUE	TRUE	TRUE	TRUE
tcga_ccrcc	https://doi.org/10.1038/nature12222	CCRCC	TCGA-A3-3372	TCGA-A3-3372-01A	Primary	NO	TRUE	TRUE	TRUE	TRUE
tcga_ccrcc	https://doi.org/10.1038/nature12222	CCRCC	TCGA-A3-3373	TCGA-A3-3373-01A	Primary	NO	TRUE	TRUE	TRUE	TRUE
tcga_ccrcc	https://doi.org/10.1038/nature12222	CCRCC	TCGA-A3-3374	TCGA-A3-3374-01A	Primary	NO	TRUE	TRUE	TRUE	TRUE
tcga_ccrcc	https://doi.org/10.1038/nature12222	CCRCC	TCGA-A3-3376	TCGA-A3-3376-01A	Primary	NO	TRUE	TRUE	TRUE	TRUE
tcga_ccrcc	https://doi.org/10.1038/nature12222	CCRCC	TCGA-A3-3378	TCGA-A3-3378-01A	Primary	NO	TRUE	TRUE	TRUE	TRUE
tcga_ccrcc	https://doi.org/10.1038/nature12222	CCRCC	TCGA-A3-3380	TCGA-A3-3380-01A	Primary	NO	TRUE	TRUE	TRUE	TRUE
tcga_ccrcc	https://doi.org/10.1038/nature12222	CCRCC	TCGA-A3-3382	TCGA-A3-3382-01A	Primary	NO	TRUE	TRUE	TRUE	TRUE
tcga_ccrcc	https://doi.org/10.1038/nature12222	CCRCC	TCGA-A3-3383	TCGA-A3-3383-01A	Primary	NO	TRUE	TRUE	TRUE	TRUE
tcga_ccrcc	https://doi.org/10.1038/nature12222	CCRCC	TCGA-A3-3385	TCGA-A3-3385-01A	Primary	NO	TRUE	TRUE	TRUE	TRUE
tcga_ccrcc	https://doi.org/10.1038/nature12222	CCRCC	TCGA-A3-3387	TCGA-A3-3387-01A	Primary	NO	TRUE	TRUE	TRUE	TRUE
tcga_ccrcc	https://doi.org/10.1038/nature12222	CCRCC	TCGA-A3-A6NI	TCGA-A3-A6NI-01A	Primary	NO	TRUE	TRUE	TRUE	TRUE
tcga_ccrcc	https://doi.org/10.1038/nature12222	CCRCC	TCGA-A3-A6NJ	TCGA-A3-A6NJ-01A	Primary	NO	TRUE	TRUE	TRUE	TRUE
tcga_ccrcc	https://doi.org/10.1038/nature12222	CCRCC	TCGA-A3-A6NL	TCGA-A3-A6NL-01A	Primary	NO	TRUE	TRUE	TRUE	TRUE
tcga_ccrcc	https://doi.org/10.1038/nature12222	CCRCC	TCGA-A3-A6NN	TCGA-A3-A6NN-01A	Primary	NO	TRUE	TRUE	TRUE	TRUE
tcga_ccrcc	https://doi.org/10.1038/nature12222	CCRCC	TCGA-A3-A8CQ	TCGA-A3-A8CQ-01A	Primary	NO	TRUE	TRUE	TRUE	TRUE
tcga_ccrcc	https://doi.org/10.1038/nature12222	CCRCC	TCGA-A3-A8OU	TCGA-A3-A8OU-01A	Primary	NO	TRUE	TRUE	TRUE	TRUE
tcga_ccrcc	https://doi.org/10.1038/nature12222	CCRCC	TCGA-A3-A8OV	TCGA-A3-A8OV-01A	Primary	NO	TRUE	TRUE	TRUE	TRUE
tcga_ccrcc	https://doi.org/10.1038/nature12222	CCRCC	TCGA-A3-A8OW	TCGA-A3-A8OW-01A	Primary	NO	TRUE	TRUE	TRUE	TRUE
tcga_ccrcc	https://doi.org/10.1038/nature12222	CCRCC	TCGA-A3-A8OX	TCGA-A3-A8OX-01A	Primary	NO	TRUE	TRUE	TRUE	TRUE
tcga_ccrcc	https://doi.org/10.1038/nature12222	CCRCC	TCGA-AK-3425	TCGA-AK-3425-01A	Primary	NO	FALSE	TRUE	TRUE	TRUE
tcga_ccrcc	https://doi.org/10.1038/nature12222	CCRCC	TCGA-AK-3426	TCGA-AK-3426-01A	Primary	NO	TRUE	TRUE	TRUE	TRUE
tcga_ccrcc	https://doi.org/10.1038/nature12222	CCRCC	TCGA-AK-3427	TCGA-AK-3427-01A	Primary	NO	TRUE	TRUE	TRUE	TRUE
tcga_ccrcc	https://doi.org/10.1038/nature12222	CCRCC	TCGA-AK-3428	TCGA-AK-3428-01A	Primary	NO	FALSE	TRUE	TRUE	TRUE
tcga_ccrcc	https://doi.org/10.1038/nature12222	CCRCC	TCGA-AK-3429	TCGA-AK-3429-01A	Primary	NO	TRUE	TRUE	TRUE	TRUE
tcga_ccrcc	https://doi.org/10.1038/nature12222	CCRCC	TCGA-AK-3430	TCGA-AK-3430-01A	Primary	NO	TRUE	TRUE	FALSE	TRUE
tcga_ccrcc	https://doi.org/10.1038/nature12222	CCRCC	TCGA-AK-3431	TCGA-AK-3431-01A	Primary	NO	FALSE	TRUE	TRUE	TRUE
tcga_ccrcc	https://doi.org/10.1038/nature12222	CCRCC	TCGA-AK-3433	TCGA-AK-3433-01A	Primary	NO	FALSE	TRUE	TRUE	TRUE
tcga_ccrcc	https://doi.org/10.1038/nature12222	CCRCC	TCGA-AK-3434	TCGA-AK-3434-01A	Primary	NO	FALSE	TRUE	TRUE	TRUE
tcga_ccrcc	https://doi.org/10.1038/nature12222	CCRCC	TCGA-AK-3436	TCGA-AK-3436-01A	Primary	NO	TRUE	TRUE	TRUE	TRUE
tcga_ccrcc	https://doi.org/10.1038/nature12222	CCRCC	TCGA-AK-3440	TCGA-AK-3440-01A	Primary	NO	TRUE	TRUE	TRUE	TRUE
tcga_ccrcc	https://doi.org/10.1038/nature12222	CCRCC	TCGA-AK-3443	TCGA-AK-3443-01A	Primary	NO	TRUE	TRUE	TRUE	TRUE
tcga_ccrcc	https://doi.org/10.1038/nature12222	CCRCC	TCGA-AK-3444	TCGA-AK-3444-01A	Primary	NO	TRUE	TRUE	TRUE	TRUE
tcga_ccrcc	https://doi.org/10.1038/nature12222	CCRCC	TCGA-AK-3445	TCGA-AK-3445-01A	Primary	NO	FALSE	TRUE	TRUE	TRUE
tcga_ccrcc	https://doi.org/10.1038/nature12222	CCRCC	TCGA-AK-3447	TCGA-AK-3447-01A	Primary	NO	TRUE	TRUE	TRUE	TRUE
tcga_ccrcc	https://doi.org/10.1038/nature12222	CCRCC	TCGA-AK-3450	TCGA-AK-3450-01A	Primary	NO	FALSE	TRUE	TRUE	TRUE
tcga_ccrcc	https://doi.org/10.1038/nature12222	CCRCC	TCGA-AK-3451	TCGA-AK-3451-01A	Primary	NO	TRUE	TRUE	TRUE	TRUE
tcga_ccrcc	https://doi.org/10.1038/nature12222	CCRCC	TCGA-AK-3453	TCGA-AK-3453-01A	Primary	NO	TRUE	TRUE	TRUE	TRUE
tcga_ccrcc	https://doi.org/10.1038/nature12222	CCRCC	TCGA-AK-3454	TCGA-AK-3454-01A	Primary	NO	FALSE	TRUE	TRUE	TRUE
tcga_ccrcc	https://doi.org/10.1038/nature12222	CCRCC	TCGA-AK-3455	TCGA-AK-3455-01A	Primary	NO	TRUE	TRUE	TRUE	TRUE
tcga_ccrcc	https://doi.org/10.1038/nature12222	CCRCC	TCGA-AK-3456	TCGA-AK-3456-01A	Primary	NO	TRUE	TRUE	TRUE	TRUE
tcga_ccrcc	https://doi.org/10.1038/nature12222	CCRCC	TCGA-AK-3458	TCGA-AK-3458-01A	Primary	NO	TRUE	TRUE	TRUE	TRUE
tcga_ccrcc	https://doi.org/10.1038/nature12222	CCRCC	TCGA-AK-3460	TCGA-AK-3460-01A	Primary	NO	FALSE	TRUE	TRUE	TRUE
tcga_ccrcc	https://doi.org/10.1038/nature12222	CCRCC	TCGA-AK-3461	TCGA-AK-3461-01A	Primary	NO	FALSE	TRUE	TRUE	TRUE
tcga_ccrcc	https://doi.org/10.1038/nature12222	CCRCC	TCGA-AK-3465	TCGA-AK-3465-01A	Primary	NO	TRUE	TRUE	TRUE	TRUE
tcga_ccrcc	https://doi.org/10.1038/nature12222	CCRCC	TCGA-AS-3777	TCGA-AS-3777-01A	Primary	NO	TRUE	TRUE	TRUE	TRUE
tcga_ccrcc	https://doi.org/10.1038/nature12222	CCRCC	TCGA-AS-3778	TCGA-AS-3778-01A	Primary	NO	TRUE	TRUE	TRUE	TRUE
tcga_ccrcc	https://doi.org/10.1038/nature12222	CCRCC	TCGA-B0-4688	TCGA-B0-4688-01A	Primary	NO	FALSE	TRUE	TRUE	TRUE
tcga_ccrcc	https://doi.org/10.1038/nature12222	CCRCC	TCGA-B0-4690	TCGA-B0-4690-01A	Primary	NO	FALSE	TRUE	TRUE	TRUE
tcga_ccrcc	https://doi.org/10.1038/nature12222	CCRCC	TCGA-B0-4691	TCGA-B0-4691-01A	Primary	NO	FALSE	TRUE	TRUE	TRUE
tcga_ccrcc	https://doi.org/10.1038/nature12222	CCRCC	TCGA-B0-4693	TCGA-B0-4693-01A	Primary	NO	FALSE	TRUE	TRUE	TRUE
tcga_ccrcc	https://doi.org/10.1038/nature12222	CCRCC	TCGA-B0-4694	TCGA-B0-4694-01A	Primary	NO	FALSE	TRUE	TRUE	TRUE
tcga_ccrcc	https://doi.org/10.1038/nature12222	CCRCC	TCGA-B0-4696	TCGA-B0-4696-01A	Primary	NO	FALSE	TRUE	TRUE	TRUE
tcga_ccrcc	https://doi.org/10.1038/nature12222	CCRCC	TCGA-B0-4697	TCGA-B0-4697-01A	Primary	NO	FALSE	TRUE	TRUE	TRUE
tcga_ccrcc	https://doi.org/10.1038/nature12222	CCRCC	TCGA-B0-4698	TCGA-B0-4698-01A	Primary	NO	TRUE	TRUE	TRUE	TRUE
tcga_ccrcc	https://doi.org/10.1038/nature12222	CCRCC	TCGA-B0-4699	TCGA-B0-4699-01A	Primary	NO	FALSE	TRUE	TRUE	TRUE
tcga_ccrcc	https://doi.org/10.1038/nature12222	CCRCC	TCGA-B0-4700	TCGA-B0-4700-01A	Primary	NO	TRUE	TRUE	TRUE	TRUE
tcga_ccrcc	https://doi.org/10.1038/nature12222	CCRCC	TCGA-B0-4701	TCGA-B0-4701-01A	Primary	NO	FALSE	TRUE	TRUE	TRUE
tcga_ccrcc	https://doi.org/10.1038/nature12222	CCRCC	TCGA-B0-4703	TCGA-B0-4703-01A	Primary	NO	FALSE	TRUE	TRUE	TRUE
tcga_ccrcc	https://doi.org/10.1038/nature12222	CCRCC	TCGA-B0-4706	TCGA-B0-4706-01A	Primary	NO	TRUE	TRUE	TRUE	TRUE
tcga_ccrcc	https://doi.org/10.1038/nature12222	CCRCC	TCGA-B0-4707	TCGA-B0-4707-01A	Primary	NO	FALSE	TRUE	TRUE	TRUE
tcga_ccrcc	https://doi.org/10.1038/nature12222	CCRCC	TCGA-B0-4710	TCGA-B0-4710-01A	Primary	NO	TRUE	TRUE	TRUE	TRUE
tcga_ccrcc	https://doi.org/10.1038/nature12222	CCRCC	TCGA-B0-4712	TCGA-B0-4712-01A	Primary	NO	TRUE	TRUE	TRUE	TRUE
tcga_ccrcc	https://doi.org/10.1038/nature12222	CCRCC	TCGA-B0-4713	TCGA-B0-4713-01A	Primary	NO	FALSE	TRUE	TRUE	TRUE
tcga_ccrcc	https://doi.org/10.1038/nature12222	CCRCC	TCGA-B0-4714	TCGA-B0-4714-01A	Primary	NO	FALSE	TRUE	TRUE	TRUE
tcga_ccrcc	https://doi.org/10.1038/nature12222	CCRCC	TCGA-B0-4718	TCGA-B0-4718-01A	Primary	NO	FALSE	TRUE	TRUE	TRUE
tcga_ccrcc	https://doi.org/10.1038/nature12222	CCRCC	TCGA-B0-4810	TCGA-B0-4810-01A	Primary	NO	TRUE	TRUE	TRUE	TRUE
tcga_ccrcc	https://doi.org/10.1038/nature12222	CCRCC	TCGA-B0-4811	TCGA-B0-4811-01A	Primary	NO	TRUE	TRUE	TRUE	TRUE
tcga_ccrcc	https://doi.org/10.1038/nature12222	CCRCC	TCGA-B0-4813	TCGA-B0-4813-01A	Primary	NO	FALSE	TRUE	TRUE	TRUE
tcga_ccrcc	https://doi.org/10.1038/nature12222	CCRCC	TCGA-B0-4814	TCGA-B0-4814-01A	Primary	NO	FALSE	TRUE	TRUE	TRUE
tcga_ccrcc	https://doi.org/10.1038/nature12222	CCRCC	TCGA-B0-4815	TCGA-B0-4815-01A	Primary	NO	TRUE	TRUE	TRUE	TRUE
tcga_ccrcc	https://doi.org/10.1038/nature12222	CCRCC	TCGA-B0-4816	TCGA-B0-4816-01A	Primary	NO	TRUE	TRUE	TRUE	TRUE
tcga_ccrcc	https://doi.org/10.1038/nature12222	CCRCC	TCGA-B0-4817	TCGA-B0-4817-01A	Primary	NO	FALSE	TRUE	TRUE	TRUE
tcga_ccrcc	https://doi.org/10.1038/nature12222	CCRCC	TCGA-B0-4818	TCGA-B0-4818-01A	Primary	NO	TRUE	TRUE	TRUE	TRUE
tcga_ccrcc	https://doi.org/10.1038/nature12222	CCRCC	TCGA-B0-4819	TCGA-B0-4819-01A	Primary	NO	FALSE	TRUE	TRUE	TRUE
tcga_ccrcc	https://doi.org/10.1038/nature12222	CCRCC	TCGA-B0-4821	TCGA-B0-4821-01A	Primary	NO	TRUE	TRUE	TRUE	TRUE
tcga_ccrcc	https://doi.org/10.1038/nature12222	CCRCC	TCGA-B0-4822	TCGA-B0-4822-01A	Primary	NO	FALSE	TRUE	TRUE	TRUE
tcga_ccrcc	https://doi.org/10.1038/nature12222	CCRCC	TCGA-B0-4823	TCGA-B0-4823-01A	Primary	NO	TRUE	TRUE	TRUE	TRUE
tcga_ccrcc	https://doi.org/10.1038/nature12222	CCRCC	TCGA-B0-4824	TCGA-B0-4824-01A	Primary	NO	FALSE	TRUE	TRUE	TRUE
tcga_ccrcc	https://doi.org/10.1038/nature12222	CCRCC	TCGA-B0-4827	TCGA-B0-4827-01A	Primary	NO	TRUE	TRUE	TRUE	FALSE
tcga_ccrcc	https://doi.org/10.1038/nature12222	CCRCC	TCGA-B0-4828	TCGA-B0-4828-01A	Primary	NO	FALSE	TRUE	TRUE	TRUE
tcga_ccrcc	https://doi.org/10.1038/nature12222	CCRCC	TCGA-B0-4833	TCGA-B0-4833-01A	Primary	NO	FALSE	TRUE	TRUE	TRUE
tcga_ccrcc	https://doi.org/10.1038/nature12222	CCRCC	TCGA-B0-4834	TCGA-B0-4834-01A	Primary	NO	FALSE	TRUE	TRUE	TRUE
tcga_ccrcc	https://doi.org/10.1038/nature12222	CCRCC	TCGA-B0-4836	TCGA-B0-4836-01A	Primary	NO	FALSE	TRUE	TRUE	TRUE
tcga_ccrcc	https://doi.org/10.1038/nature12222	CCRCC	TCGA-B0-4837	TCGA-B0-4837-01A	Primary	NO	FALSE	TRUE	TRUE	TRUE
tcga_ccrcc	https://doi.org/10.1038/nature12222	CCRCC	TCGA-B0-4838	TCGA-B0-4838-01A	Primary	NO	FALSE	TRUE	TRUE	TRUE
tcga_ccrcc	https://doi.org/10.1038/nature12222	CCRCC	TCGA-B0-4839	TCGA-B0-4839-01A	Primary	NO	FALSE	TRUE	TRUE	TRUE
tcga_ccrcc	https://doi.org/10.1038/nature12222	CCRCC	TCGA-B0-4841	TCGA-B0-4841-01A	Primary	NO	FALSE	TRUE	TRUE	TRUE
tcga_ccrcc	https://doi.org/10.1038/nature12222	CCRCC	TCGA-B0-4842	TCGA-B0-4842-01A	Primary	NO	TRUE	TRUE	TRUE	TRUE
tcga_ccrcc	https://doi.org/10.1038/nature12222	CCRCC	TCGA-B0-4843	TCGA-B0-4843-01A	Primary	NO	FALSE	TRUE	TRUE	TRUE
tcga_ccrcc	https://doi.org/10.1038/nature12222	CCRCC	TCGA-B0-4844	TCGA-B0-4844-01A	Primary	NO	FALSE	TRUE	TRUE	TRUE
tcga_ccrcc	https://doi.org/10.1038/nature12222	CCRCC	TCGA-B0-4845	TCGA-B0-4845-01A	Primary	NO	FALSE	TRUE	TRUE	TRUE
tcga_ccrcc	https://doi.org/10.1038/nature12222	CCRCC	TCGA-B0-4846	TCGA-B0-4846-01A	Primary	NO	FALSE	TRUE	TRUE	TRUE
tcga_ccrcc	https://doi.org/10.1038/nature12222	CCRCC	TCGA-B0-4847	TCGA-B0-4847-01A	Primary	NO	FALSE	TRUE	TRUE	TRUE
tcga_ccrcc	https://doi.org/10.1038/nature12222	CCRCC	TCGA-B0-4848	TCGA-B0-4848-01A	Primary	NO	FALSE	TRUE	TRUE	TRUE
tcga_ccrcc	https://doi.org/10.1038/nature12222	CCRCC	TCGA-B0-4849	TCGA-B0-4849-01A	Primary	NO	FALSE	TRUE	TRUE	TRUE
tcga_ccrcc	https://doi.org/10.1038/nature12222	CCRCC	TCGA-B0-4852	TCGA-B0-4852-01A	Primary	NO	TRUE	TRUE	TRUE	TRUE
tcga_ccrcc	https://doi.org/10.1038/nature12222	CCRCC	TCGA-B0-4945	TCGA-B0-4945-01A	Primary	NO	TRUE	TRUE	TRUE	TRUE
tcga_ccrcc	https://doi.org/10.1038/nature12222	CCRCC	TCGA-B0-5075	TCGA-B0-5075-01A	Primary	NO	TRUE	TRUE	TRUE	TRUE
tcga_ccrcc	https://doi.org/10.1038/nature12222	CCRCC	TCGA-B0-5077	TCGA-B0-5077-01A	Primary	NO	TRUE	TRUE	TRUE	TRUE
tcga_ccrcc	https://doi.org/10.1038/nature12222	CCRCC	TCGA-B0-5080	TCGA-B0-5080-01A	Primary	NO	TRUE	TRUE	TRUE	TRUE
tcga_ccrcc	https://doi.org/10.1038/nature12222	CCRCC	TCGA-B0-5081	TCGA-B0-5081-01A	Primary	NO	TRUE	TRUE	TRUE	TRUE
tcga_ccrcc	https://doi.org/10.1038/nature12222	CCRCC	TCGA-B0-5083	TCGA-B0-5083-01A	Primary	NO	TRUE	FALSE	TRUE	TRUE
tcga_ccrcc	https://doi.org/10.1038/nature12222	CCRCC	TCGA-B0-5084	TCGA-B0-5084-01A	Primary	NO	TRUE	TRUE	TRUE	TRUE
tcga_ccrcc	https://doi.org/10.1038/nature12222	CCRCC	TCGA-B0-5085	TCGA-B0-5085-01A	Primary	NO	TRUE	TRUE	TRUE	TRUE
tcga_ccrcc	https://doi.org/10.1038/nature12222	CCRCC	TCGA-B0-5088	TCGA-B0-5088-01A	Primary	NO	TRUE	TRUE	TRUE	TRUE
tcga_ccrcc	https://doi.org/10.1038/nature12222	CCRCC	TCGA-B0-5092	TCGA-B0-5092-01A	Primary	NO	TRUE	TRUE	TRUE	TRUE
tcga_ccrcc	https://doi.org/10.1038/nature12222	CCRCC	TCGA-B0-5094	TCGA-B0-5094-01A	Primary	NO	TRUE	TRUE	TRUE	TRUE
tcga_ccrcc	https://doi.org/10.1038/nature12222	CCRCC	TCGA-B0-5095	TCGA-B0-5095-01A	Primary	NO	TRUE	TRUE	TRUE	TRUE
tcga_ccrcc	https://doi.org/10.1038/nature12222	CCRCC	TCGA-B0-5096	TCGA-B0-5096-01A	Primary	NO	TRUE	TRUE	TRUE	TRUE
tcga_ccrcc	https://doi.org/10.1038/nature12222	CCRCC	TCGA-B0-5097	TCGA-B0-5097-01A	Primary	NO	TRUE	TRUE	TRUE	TRUE
tcga_ccrcc	https://doi.org/10.1038/nature12222	CCRCC	TCGA-B0-5098	TCGA-B0-5098-01A	Primary	NO	TRUE	TRUE	TRUE	TRUE
tcga_ccrcc	https://doi.org/10.1038/nature12222	CCRCC	TCGA-B0-5099	TCGA-B0-5099-01A	Primary	NO	TRUE	TRUE	TRUE	TRUE
tcga_ccrcc	https://doi.org/10.1038/nature12222	CCRCC	TCGA-B0-5100	TCGA-B0-5100-01A	Primary	NO	TRUE	TRUE	TRUE	TRUE
tcga_ccrcc	https://doi.org/10.1038/nature12222	CCRCC	TCGA-B0-5102	TCGA-B0-5102-01A	Primary	NO	FALSE	TRUE	TRUE	TRUE
tcga_ccrcc	https://doi.org/10.1038/nature12222	CCRCC	TCGA-B0-5104	TCGA-B0-5104-01A	Primary	NO	TRUE	TRUE	TRUE	TRUE
tcga_ccrcc	https://doi.org/10.1038/nature12222	CCRCC	TCGA-B0-5106	TCGA-B0-5106-01A	Primary	NO	TRUE	TRUE	TRUE	TRUE
tcga_ccrcc	https://doi.org/10.1038/nature12222	CCRCC	TCGA-B0-5107	TCGA-B0-5107-01A	Primary	NO	TRUE	TRUE	TRUE	TRUE
tcga_ccrcc	https://doi.org/10.1038/nature12222	CCRCC	TCGA-B0-5108	TCGA-B0-5108-01A	Primary	NO	TRUE	TRUE	TRUE	TRUE
tcga_ccrcc	https://doi.org/10.1038/nature12222	CCRCC	TCGA-B0-5109	TCGA-B0-5109-01A	Primary	NO	TRUE	TRUE	TRUE	TRUE
tcga_ccrcc	https://doi.org/10.1038/nature12222	CCRCC	TCGA-B0-5110	TCGA-B0-5110-01A	Primary	NO	TRUE	TRUE	TRUE	TRUE
tcga_ccrcc	https://doi.org/10.1038/nature12222	CCRCC	TCGA-B0-5113	TCGA-B0-5113-01A	Primary	NO	TRUE	TRUE	TRUE	TRUE
tcga_ccrcc	https://doi.org/10.1038/nature12222	CCRCC	TCGA-B0-5115	TCGA-B0-5115-01A	Primary	NO	TRUE	TRUE	TRUE	TRUE
tcga_ccrcc	https://doi.org/10.1038/nature12222	CCRCC	TCGA-B0-5116	TCGA-B0-5116-01A	Primary	NO	TRUE	TRUE	TRUE	TRUE
tcga_ccrcc	https://doi.org/10.1038/nature12222	CCRCC	TCGA-B0-5117	TCGA-B0-5117-01A	Primary	NO	TRUE	TRUE	TRUE	TRUE
tcga_ccrcc	https://doi.org/10.1038/nature12222	CCRCC	TCGA-B0-5119	TCGA-B0-5119-01A	Primary	NO	TRUE	TRUE	TRUE	TRUE
tcga_ccrcc	https://doi.org/10.1038/nature12222	CCRCC	TCGA-B0-5120	TCGA-B0-5120-01A	Primary	NO	TRUE	TRUE	TRUE	TRUE
tcga_ccrcc	https://doi.org/10.1038/nature12222	CCRCC	TCGA-B0-5121	TCGA-B0-5121-01A	Primary	NO	TRUE	TRUE	TRUE	TRUE
tcga_ccrcc	https://doi.org/10.1038/nature12222	CCRCC	TCGA-B0-5399	TCGA-B0-5399-01A	Primary	NO	FALSE	TRUE	TRUE	TRUE
tcga_ccrcc	https://doi.org/10.1038/nature12222	CCRCC	TCGA-B0-5400	TCGA-B0-5400-01A	Primary	NO	TRUE	TRUE	TRUE	TRUE
tcga_ccrcc	https://doi.org/10.1038/nature12222	CCRCC	TCGA-B0-5402	TCGA-B0-5402-01A	Primary	NO	TRUE	TRUE	TRUE	TRUE
tcga_ccrcc	https://doi.org/10.1038/nature12222	CCRCC	TCGA-B0-5690	TCGA-B0-5690-01A	Primary	NO	TRUE	TRUE	TRUE	FALSE
tcga_ccrcc	https://doi.org/10.1038/nature12222	CCRCC	TCGA-B0-5691	TCGA-B0-5691-01A	Primary	NO	TRUE	TRUE	TRUE	TRUE
tcga_ccrcc	https://doi.org/10.1038/nature12222	CCRCC	TCGA-B0-5692	TCGA-B0-5692-01A	Primary	NO	TRUE	TRUE	TRUE	FALSE
tcga_ccrcc	https://doi.org/10.1038/nature12222	CCRCC	TCGA-B0-5693	TCGA-B0-5693-01A	Primary	NO	TRUE	TRUE	TRUE	FALSE
tcga_ccrcc	https://doi.org/10.1038/nature12222	CCRCC	TCGA-B0-5694	TCGA-B0-5694-01A	Primary	NO	FALSE	TRUE	TRUE	TRUE
tcga_ccrcc	https://doi.org/10.1038/nature12222	CCRCC	TCGA-B0-5695	TCGA-B0-5695-01A	Primary	NO	TRUE	TRUE	TRUE	TRUE
tcga_ccrcc	https://doi.org/10.1038/nature12222	CCRCC	TCGA-B0-5696	TCGA-B0-5696-01A	Primary	NO	TRUE	TRUE	TRUE	TRUE
tcga_ccrcc	https://doi.org/10.1038/nature12222	CCRCC	TCGA-B0-5697	TCGA-B0-5697-01A	Primary	NO	TRUE	TRUE	TRUE	TRUE
tcga_ccrcc	https://doi.org/10.1038/nature12222	CCRCC	TCGA-B0-5698	TCGA-B0-5698-01A	Primary	NO	TRUE	TRUE	TRUE	TRUE
tcga_ccrcc	https://doi.org/10.1038/nature12222	CCRCC	TCGA-B0-5699	TCGA-B0-5699-01A	Primary	NO	TRUE	TRUE	TRUE	FALSE
tcga_ccrcc	https://doi.org/10.1038/nature12222	CCRCC	TCGA-B0-5700	TCGA-B0-5700-01A	Primary	NO	TRUE	FALSE	TRUE	TRUE
tcga_ccrcc	https://doi.org/10.1038/nature12222	CCRCC	TCGA-B0-5701	TCGA-B0-5701-01A	Primary	NO	TRUE	TRUE	TRUE	TRUE
tcga_ccrcc	https://doi.org/10.1038/nature12222	CCRCC	TCGA-B0-5702	TCGA-B0-5702-01A	Primary	NO	TRUE	TRUE	TRUE	TRUE
tcga_ccrcc	https://doi.org/10.1038/nature12222	CCRCC	TCGA-B0-5703	TCGA-B0-5703-01A	Primary	NO	TRUE	TRUE	TRUE	TRUE
tcga_ccrcc	https://doi.org/10.1038/nature12222	CCRCC	TCGA-B0-5705	TCGA-B0-5705-01A	Primary	NO	TRUE	TRUE	TRUE	FALSE
tcga_ccrcc	https://doi.org/10.1038/nature12222	CCRCC	TCGA-B0-5706	TCGA-B0-5706-01A	Primary	NO	TRUE	TRUE	TRUE	FALSE
tcga_ccrcc	https://doi.org/10.1038/nature12222	CCRCC	TCGA-B0-5707	TCGA-B0-5707-01A	Primary	NO	TRUE	FALSE	TRUE	TRUE
tcga_ccrcc	https://doi.org/10.1038/nature12222	CCRCC	TCGA-B0-5709	TCGA-B0-5709-01A	Primary	NO	TRUE	TRUE	TRUE	FALSE
tcga_ccrcc	https://doi.org/10.1038/nature12222	CCRCC	TCGA-B0-5710	TCGA-B0-5710-01A	Primary	NO	TRUE	TRUE	TRUE	TRUE
tcga_ccrcc	https://doi.org/10.1038/nature12222	CCRCC	TCGA-B0-5711	TCGA-B0-5711-01A	Primary	NO	TRUE	TRUE	TRUE	FALSE
tcga_ccrcc	https://doi.org/10.1038/nature12222	CCRCC	TCGA-B0-5712	TCGA-B0-5712-01A	Primary	NO	TRUE	TRUE	TRUE	FALSE
tcga_ccrcc	https://doi.org/10.1038/nature12222	CCRCC	TCGA-B0-5713	TCGA-B0-5713-01A	Primary	NO	TRUE	TRUE	TRUE	TRUE
tcga_ccrcc	https://doi.org/10.1038/nature12222	CCRCC	TCGA-B0-5812	TCGA-B0-5812-01A	Primary	NO	TRUE	TRUE	TRUE	TRUE
tcga_ccrcc	https://doi.org/10.1038/nature12222	CCRCC	TCGA-B2-3923	TCGA-B2-3923-01A	Primary	NO	TRUE	TRUE	TRUE	TRUE
tcga_ccrcc	https://doi.org/10.1038/nature12222	CCRCC	TCGA-B2-3924	TCGA-B2-3924-01A	Primary	NO	TRUE	TRUE	TRUE	TRUE
tcga_ccrcc	https://doi.org/10.1038/nature12222	CCRCC	TCGA-B2-4098	TCGA-B2-4098-01A	Primary	NO	TRUE	TRUE	TRUE	TRUE
tcga_ccrcc	https://doi.org/10.1038/nature12222	CCRCC	TCGA-B2-4099	TCGA-B2-4099-01A	Primary	NO	TRUE	TRUE	TRUE	TRUE
tcga_ccrcc	https://doi.org/10.1038/nature12222	CCRCC	TCGA-B2-4101	TCGA-B2-4101-01A	Primary	NO	TRUE	TRUE	TRUE	TRUE
tcga_ccrcc	https://doi.org/10.1038/nature12222	CCRCC	TCGA-B2-4102	TCGA-B2-4102-01A	Primary	NO	TRUE	TRUE	TRUE	TRUE
tcga_ccrcc	https://doi.org/10.1038/nature12222	CCRCC	TCGA-B2-5633	TCGA-B2-5633-01A	Primary	NO	TRUE	TRUE	TRUE	TRUE
tcga_ccrcc	https://doi.org/10.1038/nature12222	CCRCC	TCGA-B2-5635	TCGA-B2-5635-01A	Primary	NO	TRUE	TRUE	TRUE	TRUE
tcga_ccrcc	https://doi.org/10.1038/nature12222	CCRCC	TCGA-B2-5636	TCGA-B2-5636-01A	Primary	NO	TRUE	FALSE	TRUE	TRUE
tcga_ccrcc	https://doi.org/10.1038/nature12222	CCRCC	TCGA-B2-5639	TCGA-B2-5639-01A	Primary	NO	TRUE	TRUE	TRUE	TRUE
tcga_ccrcc	https://doi.org/10.1038/nature12222	CCRCC	TCGA-B2-5641	TCGA-B2-5641-01A	Primary	NO	TRUE	TRUE	TRUE	TRUE
tcga_ccrcc	https://doi.org/10.1038/nature12222	CCRCC	TCGA-B2-A4SR	TCGA-B2-A4SR-01A	Primary	NO	TRUE	TRUE	TRUE	TRUE
tcga_ccrcc	https://doi.org/10.1038/nature12222	CCRCC	TCGA-B4-5377	TCGA-B4-5377-01A	Primary	NO	TRUE	TRUE	TRUE	TRUE
tcga_ccrcc	https://doi.org/10.1038/nature12222	CCRCC	TCGA-B4-5378	TCGA-B4-5378-01A	Primary	NO	FALSE	TRUE	TRUE	TRUE
tcga_ccrcc	https://doi.org/10.1038/nature12222	CCRCC	TCGA-B4-5832	TCGA-B4-5832-01A	Primary	NO	TRUE	TRUE	TRUE	TRUE
tcga_ccrcc	https://doi.org/10.1038/nature12222	CCRCC	TCGA-B4-5834	TCGA-B4-5834-01A	Primary	NO	TRUE	TRUE	TRUE	TRUE
tcga_ccrcc	https://doi.org/10.1038/nature12222	CCRCC	TCGA-B4-5835	TCGA-B4-5835-01A	Primary	NO	TRUE	TRUE	TRUE	TRUE
tcga_ccrcc	https://doi.org/10.1038/nature12222	CCRCC	TCGA-B4-5836	TCGA-B4-5836-01A	Primary	NO	TRUE	TRUE	TRUE	TRUE
tcga_ccrcc	https://doi.org/10.1038/nature12222	CCRCC	TCGA-B4-5838	TCGA-B4-5838-01A	Primary	NO	TRUE	TRUE	TRUE	TRUE
tcga_ccrcc	https://doi.org/10.1038/nature12222	CCRCC	TCGA-B4-5843	TCGA-B4-5843-01A	Primary	NO	TRUE	TRUE	TRUE	TRUE
tcga_ccrcc	https://doi.org/10.1038/nature12222	CCRCC	TCGA-B4-5844	TCGA-B4-5844-01A	Primary	NO	TRUE	TRUE	TRUE	TRUE
tcga_ccrcc	https://doi.org/10.1038/nature12222	CCRCC	TCGA-B8-4143	TCGA-B8-4143-01A	Primary	NO	TRUE	TRUE	TRUE	TRUE
tcga_ccrcc	https://doi.org/10.1038/nature12222	CCRCC	TCGA-B8-4146	TCGA-B8-4146-01B	Primary	NO	TRUE	TRUE	TRUE	TRUE
tcga_ccrcc	https://doi.org/10.1038/nature12222	CCRCC	TCGA-B8-4148	TCGA-B8-4148-01A	Primary	NO	TRUE	TRUE	TRUE	TRUE
tcga_ccrcc	https://doi.org/10.1038/nature12222	CCRCC	TCGA-B8-4151	TCGA-B8-4151-01A	Primary	NO	TRUE	TRUE	TRUE	TRUE
tcga_ccrcc	https://doi.org/10.1038/nature12222	CCRCC	TCGA-B8-4153	TCGA-B8-4153-01B	Primary	NO	TRUE	TRUE	TRUE	TRUE
tcga_ccrcc	https://doi.org/10.1038/nature12222	CCRCC	TCGA-B8-4154	TCGA-B8-4154-01A	Primary	NO	FALSE	TRUE	TRUE	TRUE
tcga_ccrcc	https://doi.org/10.1038/nature12222	CCRCC	TCGA-B8-4619	TCGA-B8-4619-01A	Primary	NO	TRUE	TRUE	TRUE	TRUE
tcga_ccrcc	https://doi.org/10.1038/nature12222	CCRCC	TCGA-B8-4620	TCGA-B8-4620-01A	Primary	NO	TRUE	TRUE	TRUE	TRUE
tcga_ccrcc	https://doi.org/10.1038/nature12222	CCRCC	TCGA-B8-4621	TCGA-B8-4621-01A	Primary	NO	TRUE	TRUE	TRUE	TRUE
tcga_ccrcc	https://doi.org/10.1038/nature12222	CCRCC	TCGA-B8-4622	TCGA-B8-4622-01A	Primary	NO	TRUE	TRUE	TRUE	TRUE
tcga_ccrcc	https://doi.org/10.1038/nature12222	CCRCC	TCGA-B8-5158	TCGA-B8-5158-01A	Primary	NO	TRUE	TRUE	TRUE	TRUE
tcga_ccrcc	https://doi.org/10.1038/nature12222	CCRCC	TCGA-B8-5159	TCGA-B8-5159-01A	Primary	NO	TRUE	TRUE	TRUE	TRUE
tcga_ccrcc	https://doi.org/10.1038/nature12222	CCRCC	TCGA-B8-5162	TCGA-B8-5162-01A	Primary	NO	TRUE	TRUE	TRUE	TRUE
tcga_ccrcc	https://doi.org/10.1038/nature12222	CCRCC	TCGA-B8-5163	TCGA-B8-5163-01A	Primary	NO	TRUE	TRUE	TRUE	TRUE
tcga_ccrcc	https://doi.org/10.1038/nature12222	CCRCC	TCGA-B8-5164	TCGA-B8-5164-01A	Primary	NO	TRUE	TRUE	TRUE	TRUE
tcga_ccrcc	https://doi.org/10.1038/nature12222	CCRCC	TCGA-B8-5165	TCGA-B8-5165-01A	Primary	NO	TRUE	TRUE	TRUE	TRUE
tcga_ccrcc	https://doi.org/10.1038/nature12222	CCRCC	TCGA-B8-5545	TCGA-B8-5545-01A	Primary	NO	TRUE	TRUE	TRUE	TRUE
tcga_ccrcc	https://doi.org/10.1038/nature12222	CCRCC	TCGA-B8-5546	TCGA-B8-5546-01A	Primary	NO	TRUE	TRUE	TRUE	TRUE
tcga_ccrcc	https://doi.org/10.1038/nature12222	CCRCC	TCGA-B8-5549	TCGA-B8-5549-01A	Primary	NO	TRUE	TRUE	TRUE	TRUE
tcga_ccrcc	https://doi.org/10.1038/nature12222	CCRCC	TCGA-B8-5550	TCGA-B8-5550-01A	Primary	NO	TRUE	TRUE	TRUE	TRUE
tcga_ccrcc	https://doi.org/10.1038/nature12222	CCRCC	TCGA-B8-5551	TCGA-B8-5551-01A	Primary	NO	TRUE	TRUE	TRUE	TRUE
tcga_ccrcc	https://doi.org/10.1038/nature12222	CCRCC	TCGA-B8-5552	TCGA-B8-5552-01B	Primary	NO	TRUE	TRUE	TRUE	TRUE
tcga_ccrcc	https://doi.org/10.1038/nature12222	CCRCC	TCGA-B8-5553	TCGA-B8-5553-01A	Primary	NO	TRUE	TRUE	TRUE	TRUE
tcga_ccrcc	https://doi.org/10.1038/nature12222	CCRCC	TCGA-B8-A54D	TCGA-B8-A54D-01A	Primary	NO	TRUE	TRUE	TRUE	TRUE
tcga_ccrcc	https://doi.org/10.1038/nature12222	CCRCC	TCGA-B8-A54E	TCGA-B8-A54E-01A	Primary	NO	TRUE	TRUE	TRUE	TRUE
tcga_ccrcc	https://doi.org/10.1038/nature12222	CCRCC	TCGA-B8-A54F	TCGA-B8-A54F-01A	Primary	NO	TRUE	TRUE	TRUE	TRUE
tcga_ccrcc	https://doi.org/10.1038/nature12222	CCRCC	TCGA-B8-A54G	TCGA-B8-A54G-01A	Primary	NO	TRUE	TRUE	TRUE	TRUE
tcga_ccrcc	https://doi.org/10.1038/nature12222	CCRCC	TCGA-B8-A54H	TCGA-B8-A54H-01A	Primary	NO	TRUE	TRUE	TRUE	TRUE
tcga_ccrcc	https://doi.org/10.1038/nature12222	CCRCC	TCGA-B8-A54I	TCGA-B8-A54I-01A	Primary	NO	TRUE	TRUE	TRUE	TRUE
tcga_ccrcc	https://doi.org/10.1038/nature12222	CCRCC	TCGA-B8-A54J	TCGA-B8-A54J-01A	Primary	NO	TRUE	TRUE	TRUE	TRUE
tcga_ccrcc	https://doi.org/10.1038/nature12222	CCRCC	TCGA-B8-A54K	TCGA-B8-A54K-01A	Primary	NO	TRUE	TRUE	TRUE	TRUE
tcga_ccrcc	https://doi.org/10.1038/nature12222	CCRCC	TCGA-B8-A7U6	TCGA-B8-A7U6-01A	Primary	NO	TRUE	TRUE	TRUE	TRUE
tcga_ccrcc	https://doi.org/10.1038/nature12222	CCRCC	TCGA-B8-A8YJ	TCGA-B8-A8YJ-01A	Primary	NO	TRUE	TRUE	TRUE	TRUE
tcga_ccrcc	https://doi.org/10.1038/nature12222	CCRCC	TCGA-BP-4158	TCGA-BP-4158-01A	Primary	NO	FALSE	TRUE	TRUE	TRUE
tcga_ccrcc	https://doi.org/10.1038/nature12222	CCRCC	TCGA-BP-4159	TCGA-BP-4159-01A	Primary	NO	FALSE	TRUE	TRUE	TRUE
tcga_ccrcc	https://doi.org/10.1038/nature12222	CCRCC	TCGA-BP-4160	TCGA-BP-4160-01A	Primary	NO	FALSE	TRUE	TRUE	TRUE
tcga_ccrcc	https://doi.org/10.1038/nature12222	CCRCC	TCGA-BP-4161	TCGA-BP-4161-01A	Primary	NO	TRUE	TRUE	TRUE	TRUE
tcga_ccrcc	https://doi.org/10.1038/nature12222	CCRCC	TCGA-BP-4162	TCGA-BP-4162-01A	Primary	NO	TRUE	TRUE	TRUE	TRUE
tcga_ccrcc	https://doi.org/10.1038/nature12222	CCRCC	TCGA-BP-4163	TCGA-BP-4163-01A	Primary	NO	TRUE	TRUE	TRUE	TRUE
tcga_ccrcc	https://doi.org/10.1038/nature12222	CCRCC	TCGA-BP-4164	TCGA-BP-4164-01A	Primary	NO	TRUE	TRUE	TRUE	TRUE
tcga_ccrcc	https://doi.org/10.1038/nature12222	CCRCC	TCGA-BP-4165	TCGA-BP-4165-01A	Primary	NO	FALSE	TRUE	TRUE	TRUE
tcga_ccrcc	https://doi.org/10.1038/nature12222	CCRCC	TCGA-BP-4166	TCGA-BP-4166-01A	Primary	NO	FALSE	TRUE	TRUE	TRUE
tcga_ccrcc	https://doi.org/10.1038/nature12222	CCRCC	TCGA-BP-4167	TCGA-BP-4167-01A	Primary	NO	TRUE	TRUE	TRUE	TRUE
tcga_ccrcc	https://doi.org/10.1038/nature12222	CCRCC	TCGA-BP-4169	TCGA-BP-4169-01A	Primary	NO	FALSE	TRUE	TRUE	TRUE
tcga_ccrcc	https://doi.org/10.1038/nature12222	CCRCC	TCGA-BP-4170	TCGA-BP-4170-01A	Primary	NO	FALSE	TRUE	TRUE	TRUE
tcga_ccrcc	https://doi.org/10.1038/nature12222	CCRCC	TCGA-BP-4173	TCGA-BP-4173-01A	Primary	NO	FALSE	TRUE	TRUE	TRUE
tcga_ccrcc	https://doi.org/10.1038/nature12222	CCRCC	TCGA-BP-4174	TCGA-BP-4174-01A	Primary	NO	FALSE	TRUE	TRUE	TRUE
tcga_ccrcc	https://doi.org/10.1038/nature12222	CCRCC	TCGA-BP-4176	TCGA-BP-4176-01A	Primary	NO	FALSE	TRUE	TRUE	TRUE
tcga_ccrcc	https://doi.org/10.1038/nature12222	CCRCC	TCGA-BP-4177	TCGA-BP-4177-01A	Primary	NO	TRUE	TRUE	TRUE	TRUE
tcga_ccrcc	https://doi.org/10.1038/nature12222	CCRCC	TCGA-BP-4325	TCGA-BP-4325-01A	Primary	NO	FALSE	TRUE	TRUE	TRUE
tcga_ccrcc	https://doi.org/10.1038/nature12222	CCRCC	TCGA-BP-4326	TCGA-BP-4326-01A	Primary	NO	FALSE	TRUE	TRUE	TRUE
tcga_ccrcc	https://doi.org/10.1038/nature12222	CCRCC	TCGA-BP-4327	TCGA-BP-4327-01A	Primary	NO	FALSE	TRUE	TRUE	TRUE
tcga_ccrcc	https://doi.org/10.1038/nature12222	CCRCC	TCGA-BP-4329	TCGA-BP-4329-01A	Primary	NO	FALSE	TRUE	TRUE	TRUE
tcga_ccrcc	https://doi.org/10.1038/nature12222	CCRCC	TCGA-BP-4330	TCGA-BP-4330-01A	Primary	NO	FALSE	TRUE	TRUE	TRUE
tcga_ccrcc	https://doi.org/10.1038/nature12222	CCRCC	TCGA-BP-4331	TCGA-BP-4331-01A	Primary	NO	FALSE	TRUE	TRUE	TRUE
tcga_ccrcc	https://doi.org/10.1038/nature12222	CCRCC	TCGA-BP-4332	TCGA-BP-4332-01A	Primary	NO	FALSE	TRUE	TRUE	TRUE
tcga_ccrcc	https://doi.org/10.1038/nature12222	CCRCC	TCGA-BP-4334	TCGA-BP-4334-01A	Primary	NO	FALSE	TRUE	TRUE	TRUE
tcga_ccrcc	https://doi.org/10.1038/nature12222	CCRCC	TCGA-BP-4335	TCGA-BP-4335-01A	Primary	NO	FALSE	TRUE	TRUE	TRUE
tcga_ccrcc	https://doi.org/10.1038/nature12222	CCRCC	TCGA-BP-4337	TCGA-BP-4337-01A	Primary	NO	FALSE	TRUE	TRUE	TRUE
tcga_ccrcc	https://doi.org/10.1038/nature12222	CCRCC	TCGA-BP-4338	TCGA-BP-4338-01A	Primary	NO	FALSE	TRUE	TRUE	TRUE
tcga_ccrcc	https://doi.org/10.1038/nature12222	CCRCC	TCGA-BP-4340	TCGA-BP-4340-01A	Primary	NO	FALSE	TRUE	TRUE	TRUE
tcga_ccrcc	https://doi.org/10.1038/nature12222	CCRCC	TCGA-BP-4341	TCGA-BP-4341-01A	Primary	NO	FALSE	TRUE	TRUE	TRUE
tcga_ccrcc	https://doi.org/10.1038/nature12222	CCRCC	TCGA-BP-4342	TCGA-BP-4342-01A	Primary	NO	FALSE	TRUE	TRUE	TRUE
tcga_ccrcc	https://doi.org/10.1038/nature12222	CCRCC	TCGA-BP-4343	TCGA-BP-4343-01A	Primary	NO	FALSE	TRUE	TRUE	TRUE
tcga_ccrcc	https://doi.org/10.1038/nature12222	CCRCC	TCGA-BP-4344	TCGA-BP-4344-01A	Primary	NO	FALSE	TRUE	TRUE	TRUE
tcga_ccrcc	https://doi.org/10.1038/nature12222	CCRCC	TCGA-BP-4345	TCGA-BP-4345-01A	Primary	NO	FALSE	FALSE	TRUE	TRUE
tcga_ccrcc	https://doi.org/10.1038/nature12222	CCRCC	TCGA-BP-4346	TCGA-BP-4346-01A	Primary	NO	FALSE	TRUE	TRUE	TRUE
tcga_ccrcc	https://doi.org/10.1038/nature12222	CCRCC	TCGA-BP-4347	TCGA-BP-4347-01A	Primary	NO	FALSE	TRUE	TRUE	TRUE
tcga_ccrcc	https://doi.org/10.1038/nature12222	CCRCC	TCGA-BP-4349	TCGA-BP-4349-01A	Primary	NO	FALSE	TRUE	TRUE	TRUE
tcga_ccrcc	https://doi.org/10.1038/nature12222	CCRCC	TCGA-BP-4351	TCGA-BP-4351-01A	Primary	NO	FALSE	TRUE	TRUE	TRUE
tcga_ccrcc	https://doi.org/10.1038/nature12222	CCRCC	TCGA-BP-4352	TCGA-BP-4352-01A	Primary	NO	FALSE	TRUE	TRUE	TRUE
tcga_ccrcc	https://doi.org/10.1038/nature12222	CCRCC	TCGA-BP-4353	TCGA-BP-4353-01A	Primary	NO	FALSE	TRUE	TRUE	TRUE
tcga_ccrcc	https://doi.org/10.1038/nature12222	CCRCC	TCGA-BP-4354	TCGA-BP-4354-01A	Primary	NO	FALSE	TRUE	TRUE	TRUE
tcga_ccrcc	https://doi.org/10.1038/nature12222	CCRCC	TCGA-BP-4355	TCGA-BP-4355-01A	Primary	NO	FALSE	TRUE	TRUE	TRUE
tcga_ccrcc	https://doi.org/10.1038/nature12222	CCRCC	TCGA-BP-4756	TCGA-BP-4756-01A	Primary	NO	FALSE	TRUE	TRUE	TRUE
tcga_ccrcc	https://doi.org/10.1038/nature12222	CCRCC	TCGA-BP-4758	TCGA-BP-4758-01A	Primary	NO	FALSE	TRUE	TRUE	TRUE
tcga_ccrcc	https://doi.org/10.1038/nature12222	CCRCC	TCGA-BP-4759	TCGA-BP-4759-01A	Primary	NO	FALSE	TRUE	TRUE	TRUE
tcga_ccrcc	https://doi.org/10.1038/nature12222	CCRCC	TCGA-BP-4760	TCGA-BP-4760-01A	Primary	NO	TRUE	TRUE	TRUE	TRUE
tcga_ccrcc	https://doi.org/10.1038/nature12222	CCRCC	TCGA-BP-4761	TCGA-BP-4761-01A	Primary	NO	FALSE	TRUE	TRUE	TRUE
tcga_ccrcc	https://doi.org/10.1038/nature12222	CCRCC	TCGA-BP-4762	TCGA-BP-4762-01A	Primary	NO	FALSE	TRUE	TRUE	TRUE
tcga_ccrcc	https://doi.org/10.1038/nature12222	CCRCC	TCGA-BP-4763	TCGA-BP-4763-01A	Primary	NO	FALSE	FALSE	TRUE	TRUE
tcga_ccrcc	https://doi.org/10.1038/nature12222	CCRCC	TCGA-BP-4765	TCGA-BP-4765-01A	Primary	NO	FALSE	TRUE	TRUE	TRUE
tcga_ccrcc	https://doi.org/10.1038/nature12222	CCRCC	TCGA-BP-4766	TCGA-BP-4766-01A	Primary	NO	FALSE	TRUE	TRUE	TRUE
tcga_ccrcc	https://doi.org/10.1038/nature12222	CCRCC	TCGA-BP-4768	TCGA-BP-4768-01A	Primary	NO	FALSE	TRUE	TRUE	TRUE
tcga_ccrcc	https://doi.org/10.1038/nature12222	CCRCC	TCGA-BP-4769	TCGA-BP-4769-01A	Primary	NO	FALSE	TRUE	TRUE	TRUE
tcga_ccrcc	https://doi.org/10.1038/nature12222	CCRCC	TCGA-BP-4770	TCGA-BP-4770-01A	Primary	NO	TRUE	TRUE	TRUE	TRUE
tcga_ccrcc	https://doi.org/10.1038/nature12222	CCRCC	TCGA-BP-4771	TCGA-BP-4771-01A	Primary	NO	FALSE	TRUE	TRUE	TRUE
tcga_ccrcc	https://doi.org/10.1038/nature12222	CCRCC	TCGA-BP-4774	TCGA-BP-4774-01A	Primary	NO	FALSE	TRUE	TRUE	TRUE
tcga_ccrcc	https://doi.org/10.1038/nature12222	CCRCC	TCGA-BP-4775	TCGA-BP-4775-01A	Primary	NO	FALSE	TRUE	TRUE	TRUE
tcga_ccrcc	https://doi.org/10.1038/nature12222	CCRCC	TCGA-BP-4776	TCGA-BP-4776-01A	Primary	NO	FALSE	TRUE	TRUE	TRUE
tcga_ccrcc	https://doi.org/10.1038/nature12222	CCRCC	TCGA-BP-4777	TCGA-BP-4777-01A	Primary	NO	FALSE	TRUE	TRUE	TRUE
tcga_ccrcc	https://doi.org/10.1038/nature12222	CCRCC	TCGA-BP-4781	TCGA-BP-4781-01A	Primary	NO	FALSE	TRUE	TRUE	TRUE
tcga_ccrcc	https://doi.org/10.1038/nature12222	CCRCC	TCGA-BP-4782	TCGA-BP-4782-01A	Primary	NO	TRUE	TRUE	TRUE	TRUE
tcga_ccrcc	https://doi.org/10.1038/nature12222	CCRCC	TCGA-BP-4784	TCGA-BP-4784-01A	Primary	NO	FALSE	TRUE	TRUE	TRUE
tcga_ccrcc	https://doi.org/10.1038/nature12222	CCRCC	TCGA-BP-4787	TCGA-BP-4787-01A	Primary	NO	FALSE	TRUE	TRUE	TRUE
tcga_ccrcc	https://doi.org/10.1038/nature12222	CCRCC	TCGA-BP-4789	TCGA-BP-4789-01A	Primary	NO	FALSE	TRUE	TRUE	TRUE
tcga_ccrcc	https://doi.org/10.1038/nature12222	CCRCC	TCGA-BP-4790	TCGA-BP-4790-01A	Primary	NO	FALSE	TRUE	TRUE	TRUE
tcga_ccrcc	https://doi.org/10.1038/nature12222	CCRCC	TCGA-BP-4795	TCGA-BP-4795-01A	Primary	NO	TRUE	TRUE	TRUE	TRUE
tcga_ccrcc	https://doi.org/10.1038/nature12222	CCRCC	TCGA-BP-4797	TCGA-BP-4797-01A	Primary	NO	FALSE	TRUE	TRUE	TRUE
tcga_ccrcc	https://doi.org/10.1038/nature12222	CCRCC	TCGA-BP-4798	TCGA-BP-4798-01A	Primary	NO	FALSE	TRUE	TRUE	TRUE
tcga_ccrcc	https://doi.org/10.1038/nature12222	CCRCC	TCGA-BP-4799	TCGA-BP-4799-01A	Primary	NO	FALSE	TRUE	TRUE	TRUE
tcga_ccrcc	https://doi.org/10.1038/nature12222	CCRCC	TCGA-BP-4801	TCGA-BP-4801-01A	Primary	NO	TRUE	TRUE	TRUE	TRUE
tcga_ccrcc	https://doi.org/10.1038/nature12222	CCRCC	TCGA-BP-4803	TCGA-BP-4803-01A	Primary	NO	FALSE	TRUE	TRUE	TRUE
tcga_ccrcc	https://doi.org/10.1038/nature12222	CCRCC	TCGA-BP-4804	TCGA-BP-4804-01A	Primary	NO	FALSE	TRUE	TRUE	TRUE
tcga_ccrcc	https://doi.org/10.1038/nature12222	CCRCC	TCGA-BP-4807	TCGA-BP-4807-01A	Primary	NO	FALSE	TRUE	TRUE	TRUE
tcga_ccrcc	https://doi.org/10.1038/nature12222	CCRCC	TCGA-BP-4959	TCGA-BP-4959-01A	Primary	NO	FALSE	TRUE	TRUE	TRUE
tcga_ccrcc	https://doi.org/10.1038/nature12222	CCRCC	TCGA-BP-4960	TCGA-BP-4960-01A	Primary	NO	TRUE	TRUE	TRUE	TRUE
tcga_ccrcc	https://doi.org/10.1038/nature12222	CCRCC	TCGA-BP-4961	TCGA-BP-4961-01A	Primary	NO	TRUE	TRUE	TRUE	TRUE
tcga_ccrcc	https://doi.org/10.1038/nature12222	CCRCC	TCGA-BP-4962	TCGA-BP-4962-01A	Primary	NO	TRUE	TRUE	TRUE	TRUE
tcga_ccrcc	https://doi.org/10.1038/nature12222	CCRCC	TCGA-BP-4963	TCGA-BP-4963-01A	Primary	NO	TRUE	TRUE	TRUE	TRUE
tcga_ccrcc	https://doi.org/10.1038/nature12222	CCRCC	TCGA-BP-4964	TCGA-BP-4964-01A	Primary	NO	TRUE	TRUE	TRUE	TRUE
tcga_ccrcc	https://doi.org/10.1038/nature12222	CCRCC	TCGA-BP-4965	TCGA-BP-4965-01A	Primary	NO	TRUE	TRUE	TRUE	TRUE
tcga_ccrcc	https://doi.org/10.1038/nature12222	CCRCC	TCGA-BP-4967	TCGA-BP-4967-01A	Primary	NO	TRUE	TRUE	TRUE	TRUE
tcga_ccrcc	https://doi.org/10.1038/nature12222	CCRCC	TCGA-BP-4968	TCGA-BP-4968-01A	Primary	NO	TRUE	TRUE	TRUE	TRUE
tcga_ccrcc	https://doi.org/10.1038/nature12222	CCRCC	TCGA-BP-4969	TCGA-BP-4969-01A	Primary	NO	FALSE	TRUE	TRUE	TRUE
tcga_ccrcc	https://doi.org/10.1038/nature12222	CCRCC	TCGA-BP-4970	TCGA-BP-4970-01A	Primary	NO	TRUE	TRUE	TRUE	TRUE
tcga_ccrcc	https://doi.org/10.1038/nature12222	CCRCC	TCGA-BP-4971	TCGA-BP-4971-01A	Primary	NO	TRUE	FALSE	TRUE	TRUE
tcga_ccrcc	https://doi.org/10.1038/nature12222	CCRCC	TCGA-BP-4972	TCGA-BP-4972-01A	Primary	NO	TRUE	TRUE	TRUE	TRUE
tcga_ccrcc	https://doi.org/10.1038/nature12222	CCRCC	TCGA-BP-4973	TCGA-BP-4973-01A	Primary	NO	TRUE	TRUE	TRUE	TRUE
tcga_ccrcc	https://doi.org/10.1038/nature12222	CCRCC	TCGA-BP-4974	TCGA-BP-4974-01A	Primary	NO	TRUE	TRUE	TRUE	TRUE
tcga_ccrcc	https://doi.org/10.1038/nature12222	CCRCC	TCGA-BP-4975	TCGA-BP-4975-01A	Primary	NO	FALSE	TRUE	TRUE	TRUE
tcga_ccrcc	https://doi.org/10.1038/nature12222	CCRCC	TCGA-BP-4976	TCGA-BP-4976-01A	Primary	NO	TRUE	TRUE	TRUE	TRUE
tcga_ccrcc	https://doi.org/10.1038/nature12222	CCRCC	TCGA-BP-4977	TCGA-BP-4977-01A	Primary	NO	TRUE	TRUE	TRUE	TRUE
tcga_ccrcc	https://doi.org/10.1038/nature12222	CCRCC	TCGA-BP-4981	TCGA-BP-4981-01A	Primary	NO	TRUE	TRUE	TRUE	TRUE
tcga_ccrcc	https://doi.org/10.1038/nature12222	CCRCC	TCGA-BP-4982	TCGA-BP-4982-01A	Primary	NO	TRUE	TRUE	TRUE	TRUE
tcga_ccrcc	https://doi.org/10.1038/nature12222	CCRCC	TCGA-BP-4983	TCGA-BP-4983-01A	Primary	NO	TRUE	TRUE	TRUE	TRUE
tcga_ccrcc	https://doi.org/10.1038/nature12222	CCRCC	TCGA-BP-4985	TCGA-BP-4985-01A	Primary	NO	TRUE	TRUE	TRUE	TRUE
tcga_ccrcc	https://doi.org/10.1038/nature12222	CCRCC	TCGA-BP-4986	TCGA-BP-4986-01A	Primary	NO	TRUE	TRUE	TRUE	TRUE
tcga_ccrcc	https://doi.org/10.1038/nature12222	CCRCC	TCGA-BP-4987	TCGA-BP-4987-01A	Primary	NO	TRUE	TRUE	TRUE	TRUE
tcga_ccrcc	https://doi.org/10.1038/nature12222	CCRCC	TCGA-BP-4988	TCGA-BP-4988-01A	Primary	NO	TRUE	TRUE	TRUE	TRUE
tcga_ccrcc	https://doi.org/10.1038/nature12222	CCRCC	TCGA-BP-4989	TCGA-BP-4989-01A	Primary	NO	TRUE	TRUE	TRUE	TRUE
tcga_ccrcc	https://doi.org/10.1038/nature12222	CCRCC	TCGA-BP-4991	TCGA-BP-4991-01A	Primary	NO	TRUE	TRUE	TRUE	TRUE
tcga_ccrcc	https://doi.org/10.1038/nature12222	CCRCC	TCGA-BP-4992	TCGA-BP-4992-01A	Primary	NO	TRUE	TRUE	TRUE	TRUE
tcga_ccrcc	https://doi.org/10.1038/nature12222	CCRCC	TCGA-BP-4993	TCGA-BP-4993-01A	Primary	NO	TRUE	TRUE	TRUE	TRUE
tcga_ccrcc	https://doi.org/10.1038/nature12222	CCRCC	TCGA-BP-4994	TCGA-BP-4994-01A	Primary	NO	TRUE	TRUE	TRUE	TRUE
tcga_ccrcc	https://doi.org/10.1038/nature12222	CCRCC	TCGA-BP-4995	TCGA-BP-4995-01A	Primary	NO	TRUE	TRUE	TRUE	TRUE
tcga_ccrcc	https://doi.org/10.1038/nature12222	CCRCC	TCGA-BP-4998	TCGA-BP-4998-01A	Primary	NO	TRUE	TRUE	TRUE	TRUE
tcga_ccrcc	https://doi.org/10.1038/nature12222	CCRCC	TCGA-BP-4999	TCGA-BP-4999-01A	Primary	NO	TRUE	TRUE	TRUE	TRUE
tcga_ccrcc	https://doi.org/10.1038/nature12222	CCRCC	TCGA-BP-5000	TCGA-BP-5000-01A	Primary	NO	TRUE	TRUE	TRUE	TRUE
tcga_ccrcc	https://doi.org/10.1038/nature12222	CCRCC	TCGA-BP-5001	TCGA-BP-5001-01A	Primary	NO	TRUE	TRUE	TRUE	TRUE
tcga_ccrcc	https://doi.org/10.1038/nature12222	CCRCC	TCGA-BP-5004	TCGA-BP-5004-01A	Primary	NO	TRUE	TRUE	TRUE	TRUE
tcga_ccrcc	https://doi.org/10.1038/nature12222	CCRCC	TCGA-BP-5006	TCGA-BP-5006-01A	Primary	NO	TRUE	TRUE	TRUE	TRUE
tcga_ccrcc	https://doi.org/10.1038/nature12222	CCRCC	TCGA-BP-5007	TCGA-BP-5007-01A	Primary	NO	TRUE	TRUE	TRUE	TRUE
tcga_ccrcc	https://doi.org/10.1038/nature12222	CCRCC	TCGA-BP-5008	TCGA-BP-5008-01A	Primary	NO	TRUE	FALSE	TRUE	TRUE
tcga_ccrcc	https://doi.org/10.1038/nature12222	CCRCC	TCGA-BP-5009	TCGA-BP-5009-01A	Primary	NO	TRUE	FALSE	TRUE	TRUE
tcga_ccrcc	https://doi.org/10.1038/nature12222	CCRCC	TCGA-BP-5010	TCGA-BP-5010-01A	Primary	NO	TRUE	TRUE	TRUE	TRUE
tcga_ccrcc	https://doi.org/10.1038/nature12222	CCRCC	TCGA-BP-5168	TCGA-BP-5168-01A	Primary	NO	TRUE	TRUE	TRUE	TRUE
tcga_ccrcc	https://doi.org/10.1038/nature12222	CCRCC	TCGA-BP-5169	TCGA-BP-5169-01A	Primary	NO	TRUE	TRUE	TRUE	TRUE
tcga_ccrcc	https://doi.org/10.1038/nature12222	CCRCC	TCGA-BP-5170	TCGA-BP-5170-01A	Primary	NO	TRUE	TRUE	TRUE	TRUE
tcga_ccrcc	https://doi.org/10.1038/nature12222	CCRCC	TCGA-BP-5173	TCGA-BP-5173-01A	Primary	NO	TRUE	TRUE	TRUE	TRUE
tcga_ccrcc	https://doi.org/10.1038/nature12222	CCRCC	TCGA-BP-5174	TCGA-BP-5174-01A	Primary	NO	TRUE	TRUE	TRUE	TRUE
tcga_ccrcc	https://doi.org/10.1038/nature12222	CCRCC	TCGA-BP-5175	TCGA-BP-5175-01A	Primary	NO	TRUE	FALSE	TRUE	TRUE
tcga_ccrcc	https://doi.org/10.1038/nature12222	CCRCC	TCGA-BP-5176	TCGA-BP-5176-01A	Primary	NO	TRUE	TRUE	TRUE	TRUE
tcga_ccrcc	https://doi.org/10.1038/nature12222	CCRCC	TCGA-BP-5177	TCGA-BP-5177-01A	Primary	NO	TRUE	TRUE	TRUE	TRUE
tcga_ccrcc	https://doi.org/10.1038/nature12222	CCRCC	TCGA-BP-5178	TCGA-BP-5178-01A	Primary	NO	TRUE	TRUE	TRUE	TRUE
tcga_ccrcc	https://doi.org/10.1038/nature12222	CCRCC	TCGA-BP-5180	TCGA-BP-5180-01A	Primary	NO	TRUE	TRUE	TRUE	TRUE
tcga_ccrcc	https://doi.org/10.1038/nature12222	CCRCC	TCGA-BP-5181	TCGA-BP-5181-01A	Primary	NO	TRUE	TRUE	TRUE	TRUE
tcga_ccrcc	https://doi.org/10.1038/nature12222	CCRCC	TCGA-BP-5182	TCGA-BP-5182-01A	Primary	NO	TRUE	TRUE	TRUE	TRUE
tcga_ccrcc	https://doi.org/10.1038/nature12222	CCRCC	TCGA-BP-5183	TCGA-BP-5183-01A	Primary	NO	TRUE	TRUE	TRUE	TRUE
tcga_ccrcc	https://doi.org/10.1038/nature12222	CCRCC	TCGA-BP-5184	TCGA-BP-5184-01A	Primary	NO	TRUE	TRUE	TRUE	TRUE
tcga_ccrcc	https://doi.org/10.1038/nature12222	CCRCC	TCGA-BP-5185	TCGA-BP-5185-01A	Primary	NO	TRUE	TRUE	TRUE	TRUE
tcga_ccrcc	https://doi.org/10.1038/nature12222	CCRCC	TCGA-BP-5186	TCGA-BP-5186-01A	Primary	NO	TRUE	TRUE	TRUE	TRUE
tcga_ccrcc	https://doi.org/10.1038/nature12222	CCRCC	TCGA-BP-5187	TCGA-BP-5187-01A	Primary	NO	TRUE	TRUE	TRUE	TRUE
tcga_ccrcc	https://doi.org/10.1038/nature12222	CCRCC	TCGA-BP-5189	TCGA-BP-5189-01A	Primary	NO	TRUE	TRUE	TRUE	TRUE
tcga_ccrcc	https://doi.org/10.1038/nature12222	CCRCC	TCGA-BP-5190	TCGA-BP-5190-01A	Primary	NO	TRUE	TRUE	TRUE	TRUE
tcga_ccrcc	https://doi.org/10.1038/nature12222	CCRCC	TCGA-BP-5191	TCGA-BP-5191-01A	Primary	NO	TRUE	TRUE	TRUE	TRUE
tcga_ccrcc	https://doi.org/10.1038/nature12222	CCRCC	TCGA-BP-5192	TCGA-BP-5192-01A	Primary	NO	TRUE	TRUE	TRUE	TRUE
tcga_ccrcc	https://doi.org/10.1038/nature12222	CCRCC	TCGA-BP-5194	TCGA-BP-5194-01A	Primary	NO	TRUE	TRUE	TRUE	TRUE
tcga_ccrcc	https://doi.org/10.1038/nature12222	CCRCC	TCGA-BP-5195	TCGA-BP-5195-01A	Primary	NO	TRUE	TRUE	TRUE	TRUE
tcga_ccrcc	https://doi.org/10.1038/nature12222	CCRCC	TCGA-BP-5196	TCGA-BP-5196-01A	Primary	NO	TRUE	TRUE	TRUE	TRUE
tcga_ccrcc	https://doi.org/10.1038/nature12222	CCRCC	TCGA-BP-5198	TCGA-BP-5198-01A	Primary	NO	TRUE	TRUE	TRUE	TRUE
tcga_ccrcc	https://doi.org/10.1038/nature12222	CCRCC	TCGA-BP-5199	TCGA-BP-5199-01A	Primary	NO	TRUE	TRUE	TRUE	TRUE
tcga_ccrcc	https://doi.org/10.1038/nature12222	CCRCC	TCGA-BP-5200	TCGA-BP-5200-01A	Primary	NO	TRUE	TRUE	TRUE	TRUE
tcga_ccrcc	https://doi.org/10.1038/nature12222	CCRCC	TCGA-BP-5201	TCGA-BP-5201-01A	Primary	NO	TRUE	TRUE	TRUE	TRUE
tcga_ccrcc	https://doi.org/10.1038/nature12222	CCRCC	TCGA-BP-5202	TCGA-BP-5202-01A	Primary	NO	TRUE	TRUE	TRUE	TRUE
tcga_ccrcc	https://doi.org/10.1038/nature12222	CCRCC	TCGA-CJ-4634	TCGA-CJ-4634-01A	Primary	NO	TRUE	TRUE	TRUE	TRUE
tcga_ccrcc	https://doi.org/10.1038/nature12222	CCRCC	TCGA-CJ-4635	TCGA-CJ-4635-01A	Primary	NO	FALSE	TRUE	TRUE	TRUE
tcga_ccrcc	https://doi.org/10.1038/nature12222	CCRCC	TCGA-CJ-4636	TCGA-CJ-4636-01A	Primary	NO	TRUE	TRUE	TRUE	TRUE
tcga_ccrcc	https://doi.org/10.1038/nature12222	CCRCC	TCGA-CJ-4637	TCGA-CJ-4637-01A	Primary	NO	TRUE	TRUE	TRUE	TRUE
tcga_ccrcc	https://doi.org/10.1038/nature12222	CCRCC	TCGA-CJ-4638	TCGA-CJ-4638-01A	Primary	NO	TRUE	TRUE	TRUE	TRUE
tcga_ccrcc	https://doi.org/10.1038/nature12222	CCRCC	TCGA-CJ-4639	TCGA-CJ-4639-01A	Primary	NO	TRUE	TRUE	TRUE	TRUE
tcga_ccrcc	https://doi.org/10.1038/nature12222	CCRCC	TCGA-CJ-4640	TCGA-CJ-4640-01A	Primary	NO	TRUE	TRUE	TRUE	TRUE
tcga_ccrcc	https://doi.org/10.1038/nature12222	CCRCC	TCGA-CJ-4641	TCGA-CJ-4641-01A	Primary	NO	TRUE	TRUE	TRUE	TRUE
tcga_ccrcc	https://doi.org/10.1038/nature12222	CCRCC	TCGA-CJ-4642	TCGA-CJ-4642-01B	Primary	NO	FALSE	TRUE	TRUE	TRUE
tcga_ccrcc	https://doi.org/10.1038/nature12222	CCRCC	TCGA-CJ-4643	TCGA-CJ-4643-01A	Primary	NO	TRUE	TRUE	TRUE	TRUE
tcga_ccrcc	https://doi.org/10.1038/nature12222	CCRCC	TCGA-CJ-4644	TCGA-CJ-4644-01A	Primary	NO	TRUE	TRUE	TRUE	TRUE
tcga_ccrcc	https://doi.org/10.1038/nature12222	CCRCC	TCGA-CJ-4868	TCGA-CJ-4868-01A	Primary	NO	FALSE	TRUE	TRUE	TRUE
tcga_ccrcc	https://doi.org/10.1038/nature12222	CCRCC	TCGA-CJ-4869	TCGA-CJ-4869-01A	Primary	NO	TRUE	TRUE	TRUE	TRUE
tcga_ccrcc	https://doi.org/10.1038/nature12222	CCRCC	TCGA-CJ-4870	TCGA-CJ-4870-01A	Primary	NO	FALSE	TRUE	TRUE	TRUE
tcga_ccrcc	https://doi.org/10.1038/nature12222	CCRCC	TCGA-CJ-4871	TCGA-CJ-4871-01A	Primary	NO	FALSE	TRUE	TRUE	TRUE
tcga_ccrcc	https://doi.org/10.1038/nature12222	CCRCC	TCGA-CJ-4872	TCGA-CJ-4872-01A	Primary	NO	FALSE	TRUE	TRUE	TRUE
tcga_ccrcc	https://doi.org/10.1038/nature12222	CCRCC	TCGA-CJ-4873	TCGA-CJ-4873-01A	Primary	NO	FALSE	TRUE	TRUE	TRUE
tcga_ccrcc	https://doi.org/10.1038/nature12222	CCRCC	TCGA-CJ-4874	TCGA-CJ-4874-01A	Primary	NO	FALSE	TRUE	TRUE	TRUE
tcga_ccrcc	https://doi.org/10.1038/nature12222	CCRCC	TCGA-CJ-4875	TCGA-CJ-4875-01A	Primary	NO	FALSE	TRUE	TRUE	TRUE
tcga_ccrcc	https://doi.org/10.1038/nature12222	CCRCC	TCGA-CJ-4876	TCGA-CJ-4876-01A	Primary	NO	FALSE	TRUE	TRUE	TRUE
tcga_ccrcc	https://doi.org/10.1038/nature12222	CCRCC	TCGA-CJ-4878	TCGA-CJ-4878-01A	Primary	NO	FALSE	TRUE	TRUE	TRUE
tcga_ccrcc	https://doi.org/10.1038/nature12222	CCRCC	TCGA-CJ-4881	TCGA-CJ-4881-01A	Primary	NO	FALSE	TRUE	TRUE	TRUE
tcga_ccrcc	https://doi.org/10.1038/nature12222	CCRCC	TCGA-CJ-4882	TCGA-CJ-4882-01A	Primary	NO	TRUE	TRUE	TRUE	TRUE
tcga_ccrcc	https://doi.org/10.1038/nature12222	CCRCC	TCGA-CJ-4884	TCGA-CJ-4884-01A	Primary	NO	FALSE	TRUE	TRUE	TRUE
tcga_ccrcc	https://doi.org/10.1038/nature12222	CCRCC	TCGA-CJ-4885	TCGA-CJ-4885-01A	Primary	NO	FALSE	TRUE	TRUE	TRUE
tcga_ccrcc	https://doi.org/10.1038/nature12222	CCRCC	TCGA-CJ-4886	TCGA-CJ-4886-01A	Primary	NO	FALSE	TRUE	TRUE	TRUE
tcga_ccrcc	https://doi.org/10.1038/nature12222	CCRCC	TCGA-CJ-4887	TCGA-CJ-4887-01A	Primary	NO	FALSE	TRUE	TRUE	TRUE
tcga_ccrcc	https://doi.org/10.1038/nature12222	CCRCC	TCGA-CJ-4888	TCGA-CJ-4888-01A	Primary	NO	FALSE	TRUE	TRUE	TRUE
tcga_ccrcc	https://doi.org/10.1038/nature12222	CCRCC	TCGA-CJ-4889	TCGA-CJ-4889-01A	Primary	NO	FALSE	TRUE	TRUE	TRUE
tcga_ccrcc	https://doi.org/10.1038/nature12222	CCRCC	TCGA-CJ-4890	TCGA-CJ-4890-01A	Primary	NO	FALSE	TRUE	TRUE	TRUE
tcga_ccrcc	https://doi.org/10.1038/nature12222	CCRCC	TCGA-CJ-4891	TCGA-CJ-4891-01A	Primary	NO	FALSE	TRUE	TRUE	TRUE
tcga_ccrcc	https://doi.org/10.1038/nature12222	CCRCC	TCGA-CJ-4892	TCGA-CJ-4892-01A	Primary	NO	FALSE	TRUE	TRUE	TRUE
tcga_ccrcc	https://doi.org/10.1038/nature12222	CCRCC	TCGA-CJ-4893	TCGA-CJ-4893-01A	Primary	NO	FALSE	TRUE	TRUE	TRUE
tcga_ccrcc	https://doi.org/10.1038/nature12222	CCRCC	TCGA-CJ-4894	TCGA-CJ-4894-01A	Primary	NO	FALSE	TRUE	TRUE	TRUE
tcga_ccrcc	https://doi.org/10.1038/nature12222	CCRCC	TCGA-CJ-4895	TCGA-CJ-4895-01A	Primary	NO	FALSE	TRUE	TRUE	TRUE
tcga_ccrcc	https://doi.org/10.1038/nature12222	CCRCC	TCGA-CJ-4897	TCGA-CJ-4897-01A	Primary	NO	FALSE	TRUE	TRUE	TRUE
tcga_ccrcc	https://doi.org/10.1038/nature12222	CCRCC	TCGA-CJ-4899	TCGA-CJ-4899-01A	Primary	NO	TRUE	TRUE	TRUE	TRUE
tcga_ccrcc	https://doi.org/10.1038/nature12222	CCRCC	TCGA-CJ-4900	TCGA-CJ-4900-01A	Primary	NO	TRUE	FALSE	TRUE	TRUE
tcga_ccrcc	https://doi.org/10.1038/nature12222	CCRCC	TCGA-CJ-4901	TCGA-CJ-4901-01A	Primary	NO	TRUE	TRUE	TRUE	TRUE
tcga_ccrcc	https://doi.org/10.1038/nature12222	CCRCC	TCGA-CJ-4902	TCGA-CJ-4902-01A	Primary	NO	TRUE	TRUE	TRUE	TRUE
tcga_ccrcc	https://doi.org/10.1038/nature12222	CCRCC	TCGA-CJ-4903	TCGA-CJ-4903-01A	Primary	NO	TRUE	TRUE	TRUE	TRUE
tcga_ccrcc	https://doi.org/10.1038/nature12222	CCRCC	TCGA-CJ-4904	TCGA-CJ-4904-01A	Primary	NO	TRUE	TRUE	TRUE	TRUE
tcga_ccrcc	https://doi.org/10.1038/nature12222	CCRCC	TCGA-CJ-4905	TCGA-CJ-4905-01A	Primary	NO	TRUE	TRUE	TRUE	TRUE
tcga_ccrcc	https://doi.org/10.1038/nature12222	CCRCC	TCGA-CJ-4907	TCGA-CJ-4907-01A	Primary	NO	TRUE	TRUE	TRUE	TRUE
tcga_ccrcc	https://doi.org/10.1038/nature12222	CCRCC	TCGA-CJ-4908	TCGA-CJ-4908-01A	Primary	NO	TRUE	TRUE	TRUE	TRUE
tcga_ccrcc	https://doi.org/10.1038/nature12222	CCRCC	TCGA-CJ-4912	TCGA-CJ-4912-01A	Primary	NO	TRUE	TRUE	TRUE	TRUE
tcga_ccrcc	https://doi.org/10.1038/nature12222	CCRCC	TCGA-CJ-4913	TCGA-CJ-4913-01A	Primary	NO	TRUE	TRUE	FALSE	TRUE
tcga_ccrcc	https://doi.org/10.1038/nature12222	CCRCC	TCGA-CJ-4916	TCGA-CJ-4916-01A	Primary	NO	TRUE	TRUE	TRUE	TRUE
tcga_ccrcc	https://doi.org/10.1038/nature12222	CCRCC	TCGA-CJ-4918	TCGA-CJ-4918-01A	Primary	NO	TRUE	TRUE	TRUE	TRUE
tcga_ccrcc	https://doi.org/10.1038/nature12222	CCRCC	TCGA-CJ-4920	TCGA-CJ-4920-01A	Primary	NO	TRUE	TRUE	TRUE	TRUE
tcga_ccrcc	https://doi.org/10.1038/nature12222	CCRCC	TCGA-CJ-4923	TCGA-CJ-4923-01A	Primary	NO	TRUE	TRUE	TRUE	TRUE
tcga_ccrcc	https://doi.org/10.1038/nature12222	CCRCC	TCGA-CJ-5671	TCGA-CJ-5671-01A	Primary	NO	TRUE	TRUE	TRUE	TRUE
tcga_ccrcc	https://doi.org/10.1038/nature12222	CCRCC	TCGA-CJ-5672	TCGA-CJ-5672-01A	Primary	NO	TRUE	TRUE	TRUE	TRUE
tcga_ccrcc	https://doi.org/10.1038/nature12222	CCRCC	TCGA-CJ-5675	TCGA-CJ-5675-01A	Primary	NO	TRUE	TRUE	TRUE	TRUE
tcga_ccrcc	https://doi.org/10.1038/nature12222	CCRCC	TCGA-CJ-5676	TCGA-CJ-5676-01A	Primary	NO	TRUE	TRUE	TRUE	TRUE
tcga_ccrcc	https://doi.org/10.1038/nature12222	CCRCC	TCGA-CJ-5677	TCGA-CJ-5677-01A	Primary	NO	TRUE	TRUE	TRUE	TRUE
tcga_ccrcc	https://doi.org/10.1038/nature12222	CCRCC	TCGA-CJ-5678	TCGA-CJ-5678-01A	Primary	NO	TRUE	TRUE	TRUE	TRUE
tcga_ccrcc	https://doi.org/10.1038/nature12222	CCRCC	TCGA-CJ-5679	TCGA-CJ-5679-01A	Primary	NO	TRUE	TRUE	TRUE	TRUE
tcga_ccrcc	https://doi.org/10.1038/nature12222	CCRCC	TCGA-CJ-5680	TCGA-CJ-5680-01A	Primary	NO	TRUE	TRUE	TRUE	TRUE
tcga_ccrcc	https://doi.org/10.1038/nature12222	CCRCC	TCGA-CJ-5681	TCGA-CJ-5681-01A	Primary	NO	TRUE	TRUE	TRUE	TRUE
tcga_ccrcc	https://doi.org/10.1038/nature12222	CCRCC	TCGA-CJ-5682	TCGA-CJ-5682-01A	Primary	NO	TRUE	TRUE	TRUE	TRUE
tcga_ccrcc	https://doi.org/10.1038/nature12222	CCRCC	TCGA-CJ-5683	TCGA-CJ-5683-01A	Primary	NO	TRUE	TRUE	TRUE	TRUE
tcga_ccrcc	https://doi.org/10.1038/nature12222	CCRCC	TCGA-CJ-5684	TCGA-CJ-5684-01A	Primary	NO	TRUE	TRUE	TRUE	TRUE
tcga_ccrcc	https://doi.org/10.1038/nature12222	CCRCC	TCGA-CJ-5686	TCGA-CJ-5686-01A	Primary	NO	TRUE	TRUE	TRUE	TRUE
tcga_ccrcc	https://doi.org/10.1038/nature12222	CCRCC	TCGA-CJ-5689	TCGA-CJ-5689-01A	Primary	NO	TRUE	FALSE	TRUE	TRUE
tcga_ccrcc	https://doi.org/10.1038/nature12222	CCRCC	TCGA-CJ-6027	TCGA-CJ-6027-01A	Primary	NO	TRUE	TRUE	TRUE	TRUE
tcga_ccrcc	https://doi.org/10.1038/nature12222	CCRCC	TCGA-CJ-6028	TCGA-CJ-6028-01A	Primary	NO	TRUE	TRUE	TRUE	TRUE
tcga_ccrcc	https://doi.org/10.1038/nature12222	CCRCC	TCGA-CJ-6030	TCGA-CJ-6030-01A	Primary	NO	TRUE	TRUE	TRUE	TRUE
tcga_ccrcc	https://doi.org/10.1038/nature12222	CCRCC	TCGA-CJ-6031	TCGA-CJ-6031-01A	Primary	NO	TRUE	TRUE	TRUE	TRUE
tcga_ccrcc	https://doi.org/10.1038/nature12222	CCRCC	TCGA-CJ-6032	TCGA-CJ-6032-01A	Primary	NO	TRUE	TRUE	TRUE	TRUE
tcga_ccrcc	https://doi.org/10.1038/nature12222	CCRCC	TCGA-CJ-6033	TCGA-CJ-6033-01A	Primary	NO	TRUE	TRUE	TRUE	TRUE
tcga_ccrcc	https://doi.org/10.1038/nature12222	CCRCC	TCGA-CW-5580	TCGA-CW-5580-01A	Primary	NO	TRUE	TRUE	TRUE	TRUE
tcga_ccrcc	https://doi.org/10.1038/nature12222	CCRCC	TCGA-CW-5581	TCGA-CW-5581-01A	Primary	NO	TRUE	TRUE	TRUE	TRUE
tcga_ccrcc	https://doi.org/10.1038/nature12222	CCRCC	TCGA-CW-5583	TCGA-CW-5583-01A	Primary	NO	TRUE	FALSE	TRUE	TRUE
tcga_ccrcc	https://doi.org/10.1038/nature12222	CCRCC	TCGA-CW-5584	TCGA-CW-5584-01A	Primary	NO	FALSE	TRUE	TRUE	TRUE
tcga_ccrcc	https://doi.org/10.1038/nature12222	CCRCC	TCGA-CW-5585	TCGA-CW-5585-01A	Primary	NO	TRUE	TRUE	TRUE	TRUE
tcga_ccrcc	https://doi.org/10.1038/nature12222	CCRCC	TCGA-CW-5587	TCGA-CW-5587-01A	Primary	NO	TRUE	FALSE	TRUE	TRUE
tcga_ccrcc	https://doi.org/10.1038/nature12222	CCRCC	TCGA-CW-5588	TCGA-CW-5588-01A	Primary	NO	TRUE	TRUE	TRUE	TRUE
tcga_ccrcc	https://doi.org/10.1038/nature12222	CCRCC	TCGA-CW-5589	TCGA-CW-5589-01A	Primary	NO	TRUE	TRUE	TRUE	TRUE
tcga_ccrcc	https://doi.org/10.1038/nature12222	CCRCC	TCGA-CW-5590	TCGA-CW-5590-01A	Primary	NO	TRUE	FALSE	TRUE	TRUE
tcga_ccrcc	https://doi.org/10.1038/nature12222	CCRCC	TCGA-CW-5591	TCGA-CW-5591-01A	Primary	NO	TRUE	TRUE	TRUE	TRUE
tcga_ccrcc	https://doi.org/10.1038/nature12222	CCRCC	TCGA-CW-6087	TCGA-CW-6087-01A	Primary	NO	TRUE	TRUE	TRUE	TRUE
tcga_ccrcc	https://doi.org/10.1038/nature12222	CCRCC	TCGA-CW-6088	TCGA-CW-6088-01A	Primary	NO	FALSE	TRUE	TRUE	TRUE
tcga_ccrcc	https://doi.org/10.1038/nature12222	CCRCC	TCGA-CW-6090	TCGA-CW-6090-01A	Primary	NO	TRUE	TRUE	TRUE	TRUE
tcga_ccrcc	https://doi.org/10.1038/nature12222	CCRCC	TCGA-CW-6093	TCGA-CW-6093-01A	Primary	NO	TRUE	TRUE	TRUE	TRUE
tcga_ccrcc	https://doi.org/10.1038/nature12222	CCRCC	TCGA-CW-6097	TCGA-CW-6097-01A	Primary	NO	TRUE	TRUE	TRUE	TRUE
tcga_ccrcc	https://doi.org/10.1038/nature12222	CCRCC	TCGA-CZ-4853	TCGA-CZ-4853-01A	Primary	NO	TRUE	TRUE	TRUE	TRUE
tcga_ccrcc	https://doi.org/10.1038/nature12222	CCRCC	TCGA-CZ-4854	TCGA-CZ-4854-01A	Primary	NO	FALSE	TRUE	TRUE	TRUE
tcga_ccrcc	https://doi.org/10.1038/nature12222	CCRCC	TCGA-CZ-4856	TCGA-CZ-4856-01A	Primary	NO	TRUE	TRUE	TRUE	TRUE
tcga_ccrcc	https://doi.org/10.1038/nature12222	CCRCC	TCGA-CZ-4857	TCGA-CZ-4857-01A	Primary	NO	FALSE	TRUE	TRUE	TRUE
tcga_ccrcc	https://doi.org/10.1038/nature12222	CCRCC	TCGA-CZ-4858	TCGA-CZ-4858-01A	Primary	NO	FALSE	TRUE	TRUE	TRUE
tcga_ccrcc	https://doi.org/10.1038/nature12222	CCRCC	TCGA-CZ-4859	TCGA-CZ-4859-01A	Primary	NO	TRUE	FALSE	TRUE	TRUE
tcga_ccrcc	https://doi.org/10.1038/nature12222	CCRCC	TCGA-CZ-4860	TCGA-CZ-4860-01A	Primary	NO	FALSE	TRUE	TRUE	TRUE
tcga_ccrcc	https://doi.org/10.1038/nature12222	CCRCC	TCGA-CZ-4861	TCGA-CZ-4861-01A	Primary	NO	FALSE	TRUE	TRUE	TRUE
tcga_ccrcc	https://doi.org/10.1038/nature12222	CCRCC	TCGA-CZ-4862	TCGA-CZ-4862-01A	Primary	NO	FALSE	TRUE	TRUE	TRUE
tcga_ccrcc	https://doi.org/10.1038/nature12222	CCRCC	TCGA-CZ-4863	TCGA-CZ-4863-01A	Primary	NO	TRUE	TRUE	TRUE	TRUE
tcga_ccrcc	https://doi.org/10.1038/nature12222	CCRCC	TCGA-CZ-4864	TCGA-CZ-4864-01A	Primary	NO	TRUE	TRUE	TRUE	TRUE
tcga_ccrcc	https://doi.org/10.1038/nature12222	CCRCC	TCGA-CZ-4865	TCGA-CZ-4865-01A	Primary	NO	TRUE	TRUE	TRUE	TRUE
tcga_ccrcc	https://doi.org/10.1038/nature12222	CCRCC	TCGA-CZ-4866	TCGA-CZ-4866-01A	Primary	NO	FALSE	TRUE	TRUE	TRUE
tcga_ccrcc	https://doi.org/10.1038/nature12222	CCRCC	TCGA-CZ-5451	TCGA-CZ-5451-01A	Primary	NO	TRUE	TRUE	TRUE	TRUE
tcga_ccrcc	https://doi.org/10.1038/nature12222	CCRCC	TCGA-CZ-5452	TCGA-CZ-5452-01A	Primary	NO	TRUE	TRUE	TRUE	TRUE
tcga_ccrcc	https://doi.org/10.1038/nature12222	CCRCC	TCGA-CZ-5453	TCGA-CZ-5453-01A	Primary	NO	TRUE	TRUE	TRUE	TRUE
tcga_ccrcc	https://doi.org/10.1038/nature12222	CCRCC	TCGA-CZ-5454	TCGA-CZ-5454-01A	Primary	NO	TRUE	TRUE	TRUE	TRUE
tcga_ccrcc	https://doi.org/10.1038/nature12222	CCRCC	TCGA-CZ-5455	TCGA-CZ-5455-01A	Primary	NO	TRUE	TRUE	TRUE	TRUE
tcga_ccrcc	https://doi.org/10.1038/nature12222	CCRCC	TCGA-CZ-5456	TCGA-CZ-5456-01A	Primary	NO	TRUE	TRUE	TRUE	TRUE
tcga_ccrcc	https://doi.org/10.1038/nature12222	CCRCC	TCGA-CZ-5457	TCGA-CZ-5457-01A	Primary	NO	TRUE	TRUE	TRUE	TRUE
tcga_ccrcc	https://doi.org/10.1038/nature12222	CCRCC	TCGA-CZ-5458	TCGA-CZ-5458-01A	Primary	NO	TRUE	TRUE	TRUE	TRUE
tcga_ccrcc	https://doi.org/10.1038/nature12222	CCRCC	TCGA-CZ-5459	TCGA-CZ-5459-01A	Primary	NO	TRUE	TRUE	TRUE	TRUE
tcga_ccrcc	https://doi.org/10.1038/nature12222	CCRCC	TCGA-CZ-5460	TCGA-CZ-5460-01A	Primary	NO	TRUE	TRUE	TRUE	TRUE
tcga_ccrcc	https://doi.org/10.1038/nature12222	CCRCC	TCGA-CZ-5461	TCGA-CZ-5461-01A	Primary	NO	TRUE	TRUE	TRUE	TRUE
tcga_ccrcc	https://doi.org/10.1038/nature12222	CCRCC	TCGA-CZ-5462	TCGA-CZ-5462-01A	Primary	NO	TRUE	TRUE	TRUE	TRUE
tcga_ccrcc	https://doi.org/10.1038/nature12222	CCRCC	TCGA-CZ-5463	TCGA-CZ-5463-01A	Primary	NO	TRUE	TRUE	TRUE	TRUE
tcga_ccrcc	https://doi.org/10.1038/nature12222	CCRCC	TCGA-CZ-5464	TCGA-CZ-5464-01A	Primary	NO	FALSE	TRUE	TRUE	TRUE
tcga_ccrcc	https://doi.org/10.1038/nature12222	CCRCC	TCGA-CZ-5465	TCGA-CZ-5465-01A	Primary	NO	TRUE	TRUE	TRUE	TRUE
tcga_ccrcc	https://doi.org/10.1038/nature12222	CCRCC	TCGA-CZ-5466	TCGA-CZ-5466-01A	Primary	NO	TRUE	TRUE	TRUE	TRUE
tcga_ccrcc	https://doi.org/10.1038/nature12222	CCRCC	TCGA-CZ-5467	TCGA-CZ-5467-01A	Primary	NO	FALSE	TRUE	TRUE	TRUE
tcga_ccrcc	https://doi.org/10.1038/nature12222	CCRCC	TCGA-CZ-5468	TCGA-CZ-5468-01A	Primary	NO	TRUE	TRUE	TRUE	TRUE
tcga_ccrcc	https://doi.org/10.1038/nature12222	CCRCC	TCGA-CZ-5469	TCGA-CZ-5469-01A	Primary	NO	TRUE	TRUE	TRUE	TRUE
tcga_ccrcc	https://doi.org/10.1038/nature12222	CCRCC	TCGA-CZ-5470	TCGA-CZ-5470-01A	Primary	NO	TRUE	TRUE	TRUE	TRUE
tcga_ccrcc	https://doi.org/10.1038/nature12222	CCRCC	TCGA-CZ-5982	TCGA-CZ-5982-01A	Primary	NO	TRUE	TRUE	TRUE	TRUE
tcga_ccrcc	https://doi.org/10.1038/nature12222	CCRCC	TCGA-CZ-5984	TCGA-CZ-5984-01A	Primary	NO	TRUE	TRUE	TRUE	TRUE
tcga_ccrcc	https://doi.org/10.1038/nature12222	CCRCC	TCGA-CZ-5985	TCGA-CZ-5985-01A	Primary	NO	TRUE	TRUE	TRUE	TRUE
tcga_ccrcc	https://doi.org/10.1038/nature12222	CCRCC	TCGA-CZ-5986	TCGA-CZ-5986-01A	Primary	NO	TRUE	TRUE	TRUE	TRUE
tcga_ccrcc	https://doi.org/10.1038/nature12222	CCRCC	TCGA-CZ-5987	TCGA-CZ-5987-01A	Primary	NO	TRUE	TRUE	TRUE	TRUE
tcga_ccrcc	https://doi.org/10.1038/nature12222	CCRCC	TCGA-CZ-5988	TCGA-CZ-5988-01A	Primary	NO	TRUE	TRUE	TRUE	TRUE
tcga_ccrcc	https://doi.org/10.1038/nature12222	CCRCC	TCGA-CZ-5989	TCGA-CZ-5989-01A	Primary	NO	TRUE	TRUE	TRUE	TRUE
tcga_ccrcc	https://doi.org/10.1038/nature12222	CCRCC	TCGA-DV-5565	TCGA-DV-5565-01A	Primary	NO	TRUE	TRUE	TRUE	TRUE
tcga_ccrcc	https://doi.org/10.1038/nature12222	CCRCC	TCGA-DV-5566	TCGA-DV-5566-01A	Primary	NO	TRUE	TRUE	TRUE	TRUE
tcga_ccrcc	https://doi.org/10.1038/nature12222	CCRCC	TCGA-DV-5567	TCGA-DV-5567-01A	Primary	NO	TRUE	FALSE	TRUE	TRUE
tcga_ccrcc	https://doi.org/10.1038/nature12222	CCRCC	TCGA-DV-5568	TCGA-DV-5568-01A	Primary	NO	TRUE	TRUE	TRUE	TRUE
tcga_ccrcc	https://doi.org/10.1038/nature12222	CCRCC	TCGA-DV-5569	TCGA-DV-5569-01A	Primary	NO	TRUE	TRUE	TRUE	TRUE
tcga_ccrcc	https://doi.org/10.1038/nature12222	CCRCC	TCGA-DV-5573	TCGA-DV-5573-01A	Primary	NO	TRUE	TRUE	TRUE	TRUE
tcga_ccrcc	https://doi.org/10.1038/nature12222	CCRCC	TCGA-DV-5574	TCGA-DV-5574-01A	Primary	NO	TRUE	TRUE	TRUE	TRUE
tcga_ccrcc	https://doi.org/10.1038/nature12222	CCRCC	TCGA-DV-5575	TCGA-DV-5575-01A	Primary	NO	TRUE	TRUE	TRUE	TRUE
tcga_ccrcc	https://doi.org/10.1038/nature12222	CCRCC	TCGA-DV-5576	TCGA-DV-5576-01A	Primary	NO	TRUE	TRUE	TRUE	TRUE
tcga_ccrcc	https://doi.org/10.1038/nature12222	CCRCC	TCGA-DV-A4VX	TCGA-DV-A4VX-01A	Primary	NO	TRUE	TRUE	TRUE	TRUE
tcga_ccrcc	https://doi.org/10.1038/nature12222	CCRCC	TCGA-DV-A4VZ	TCGA-DV-A4VZ-01A	Primary	NO	TRUE	TRUE	TRUE	TRUE
tcga_ccrcc	https://doi.org/10.1038/nature12222	CCRCC	TCGA-DV-A4W0	TCGA-DV-A4W0-01A	Primary	NO	TRUE	TRUE	TRUE	FALSE
tcga_ccrcc	https://doi.org/10.1038/nature12222	CCRCC	TCGA-DV-A4W0	TCGA-DV-A4W0-05A	Primary	NO	TRUE	TRUE	TRUE	FALSE
tcga_ccrcc	https://doi.org/10.1038/nature12222	CCRCC	TCGA-EU-5904	TCGA-EU-5904-01A	Primary	NO	TRUE	TRUE	TRUE	TRUE
tcga_ccrcc	https://doi.org/10.1038/nature12222	CCRCC	TCGA-EU-5905	TCGA-EU-5905-01A	Primary	NO	TRUE	TRUE	TRUE	TRUE
tcga_ccrcc	https://doi.org/10.1038/nature12222	CCRCC	TCGA-EU-5906	TCGA-EU-5906-01A	Primary	NO	TRUE	TRUE	TRUE	TRUE
tcga_ccrcc	https://doi.org/10.1038/nature12222	CCRCC	TCGA-EU-5907	TCGA-EU-5907-01A	Primary	NO	TRUE	TRUE	TRUE	TRUE
tcga_ccrcc	https://doi.org/10.1038/nature12222	CCRCC	TCGA-G6-A5PC	TCGA-G6-A5PC-01A	Primary	NO	TRUE	TRUE	TRUE	TRUE
tcga_ccrcc	https://doi.org/10.1038/nature12222	CCRCC	TCGA-G6-A8L6	TCGA-G6-A8L6-01A	Primary	NO	TRUE	TRUE	TRUE	TRUE
tcga_ccrcc	https://doi.org/10.1038/nature12222	CCRCC	TCGA-G6-A8L7	TCGA-G6-A8L7-01A	Primary	NO	TRUE	TRUE	TRUE	TRUE
tcga_ccrcc	https://doi.org/10.1038/nature12222	CCRCC	TCGA-G6-A8L8	TCGA-G6-A8L8-01A	Primary	NO	TRUE	TRUE	TRUE	TRUE
tcga_ccrcc	https://doi.org/10.1038/nature12222	CCRCC	TCGA-GK-A6C7	TCGA-GK-A6C7-01A	Primary	NO	TRUE	TRUE	TRUE	TRUE
tcga_ccrcc	https://doi.org/10.1038/nature12222	CCRCC	TCGA-MM-A563	TCGA-MM-A563-01A	Primary	NO	TRUE	TRUE	TRUE	TRUE
tcga_ccrcc	https://doi.org/10.1038/nature12222	CCRCC	TCGA-MM-A564	TCGA-MM-A564-01A	Primary	NO	TRUE	TRUE	TRUE	TRUE
tcga_ccrcc	https://doi.org/10.1038/nature12222	CCRCC	TCGA-MM-A84U	TCGA-MM-A84U-01A	Primary	NO	TRUE	TRUE	TRUE	TRUE
tcga_ccrcc	https://doi.org/10.1038/nature12222	CCRCC	TCGA-MW-A4EC	TCGA-MW-A4EC-01A	Primary	NO	TRUE	TRUE	TRUE	TRUE
tcga_ccrcc	https://doi.org/10.1038/nature12222	CCRCC	TCGA-T7-A92I	TCGA-T7-A92I-01A	Primary	NO	TRUE	TRUE	TRUE	FALSE
tcga_cesc	https://doi.org/10.1038/nature13477	CESC	TCGA-2W-A8YY	TCGA-2W-A8YY-01A	Primary	NO	TRUE	TRUE	TRUE	TRUE
tcga_cesc	https://doi.org/10.1038/nature13477	CESC	TCGA-4J-AA1J	TCGA-4J-AA1J-01A	Primary	NO	TRUE	TRUE	TRUE	TRUE
tcga_cesc	https://doi.org/10.1038/nature13477	CESC	TCGA-BI-A0VR	TCGA-BI-A0VR-01A	Primary	NO	TRUE	TRUE	TRUE	TRUE
tcga_cesc	https://doi.org/10.1038/nature13477	CESC	TCGA-BI-A0VS	TCGA-BI-A0VS-01A	Primary	NO	TRUE	TRUE	TRUE	TRUE
tcga_cesc	https://doi.org/10.1038/nature13477	CESC	TCGA-BI-A20A	TCGA-BI-A20A-01A	Primary	NO	TRUE	TRUE	TRUE	TRUE
tcga_cesc	https://doi.org/10.1038/nature13477	CESC	TCGA-C5-A0TN	TCGA-C5-A0TN-01A	Primary	NO	TRUE	TRUE	TRUE	TRUE
tcga_cesc	https://doi.org/10.1038/nature13477	CESC	TCGA-C5-A1BE	TCGA-C5-A1BE-01B	Primary	NO	TRUE	TRUE	TRUE	TRUE
tcga_cesc	https://doi.org/10.1038/nature13477	CESC	TCGA-C5-A1BF	TCGA-C5-A1BF-01B	Primary	NO	TRUE	TRUE	TRUE	TRUE
tcga_cesc	https://doi.org/10.1038/nature13477	CESC	TCGA-C5-A1BI	TCGA-C5-A1BI-01B	Primary	NO	TRUE	TRUE	TRUE	TRUE
tcga_cesc	https://doi.org/10.1038/nature13477	CESC	TCGA-C5-A1BJ	TCGA-C5-A1BJ-01A	Primary	NO	TRUE	TRUE	TRUE	TRUE
tcga_cesc	https://doi.org/10.1038/nature13477	CESC	TCGA-C5-A1BK	TCGA-C5-A1BK-01B	Primary	NO	TRUE	TRUE	TRUE	TRUE
tcga_cesc	https://doi.org/10.1038/nature13477	CESC	TCGA-C5-A1BL	TCGA-C5-A1BL-01A	Primary	NO	TRUE	TRUE	TRUE	TRUE
tcga_cesc	https://doi.org/10.1038/nature13477	CESC	TCGA-C5-A1BM	TCGA-C5-A1BM-01A	Primary	NO	TRUE	TRUE	TRUE	TRUE
tcga_cesc	https://doi.org/10.1038/nature13477	CESC	TCGA-C5-A1BN	TCGA-C5-A1BN-01B	Primary	NO	TRUE	TRUE	TRUE	TRUE
tcga_cesc	https://doi.org/10.1038/nature13477	CESC	TCGA-C5-A1BQ	TCGA-C5-A1BQ-01C	Primary	NO	FALSE	TRUE	TRUE	TRUE
tcga_cesc	https://doi.org/10.1038/nature13477	CESC	TCGA-C5-A1M5	TCGA-C5-A1M5-01A	Primary	NO	TRUE	TRUE	TRUE	TRUE
tcga_cesc	https://doi.org/10.1038/nature13477	CESC	TCGA-C5-A1M6	TCGA-C5-A1M6-01A	Primary	NO	TRUE	TRUE	TRUE	TRUE
tcga_cesc	https://doi.org/10.1038/nature13477	CESC	TCGA-C5-A1M7	TCGA-C5-A1M7-01A	Primary	NO	TRUE	TRUE	TRUE	TRUE
tcga_cesc	https://doi.org/10.1038/nature13477	CESC	TCGA-C5-A1M8	TCGA-C5-A1M8-01A	Primary	NO	TRUE	TRUE	TRUE	TRUE
tcga_cesc	https://doi.org/10.1038/nature13477	CESC	TCGA-C5-A1M9	TCGA-C5-A1M9-01A	Primary	NO	TRUE	TRUE	TRUE	TRUE
tcga_cesc	https://doi.org/10.1038/nature13477	CESC	TCGA-C5-A1ME	TCGA-C5-A1ME-01A	Primary	NO	TRUE	TRUE	TRUE	TRUE
tcga_cesc	https://doi.org/10.1038/nature13477	CESC	TCGA-C5-A1MF	TCGA-C5-A1MF-01A	Primary	NO	TRUE	TRUE	TRUE	TRUE
tcga_cesc	https://doi.org/10.1038/nature13477	CESC	TCGA-C5-A1MH	TCGA-C5-A1MH-01A	Primary	NO	TRUE	TRUE	TRUE	TRUE
tcga_cesc	https://doi.org/10.1038/nature13477	CESC	TCGA-C5-A1MI	TCGA-C5-A1MI-01A	Primary	NO	TRUE	TRUE	TRUE	TRUE
tcga_cesc	https://doi.org/10.1038/nature13477	CESC	TCGA-C5-A1MJ	TCGA-C5-A1MJ-01A	Primary	NO	TRUE	TRUE	TRUE	TRUE
tcga_cesc	https://doi.org/10.1038/nature13477	CESC	TCGA-C5-A1MK	TCGA-C5-A1MK-01A	Primary	NO	TRUE	TRUE	TRUE	TRUE
tcga_cesc	https://doi.org/10.1038/nature13477	CESC	TCGA-C5-A1ML	TCGA-C5-A1ML-01A	Primary	NO	TRUE	TRUE	TRUE	TRUE
tcga_cesc	https://doi.org/10.1038/nature13477	CESC	TCGA-C5-A1MN	TCGA-C5-A1MN-01A	Primary	NO	TRUE	TRUE	TRUE	TRUE
tcga_cesc	https://doi.org/10.1038/nature13477	CESC	TCGA-C5-A1MP	TCGA-C5-A1MP-01A	Primary	NO	TRUE	TRUE	TRUE	TRUE
tcga_cesc	https://doi.org/10.1038/nature13477	CESC	TCGA-C5-A1MQ	TCGA-C5-A1MQ-01A	Primary	NO	TRUE	FALSE	TRUE	TRUE
tcga_cesc	https://doi.org/10.1038/nature13477	CESC	TCGA-C5-A2LS	TCGA-C5-A2LS-01A	Primary	NO	TRUE	TRUE	TRUE	TRUE
tcga_cesc	https://doi.org/10.1038/nature13477	CESC	TCGA-C5-A2LT	TCGA-C5-A2LT-01A	Primary	NO	TRUE	TRUE	TRUE	TRUE
tcga_cesc	https://doi.org/10.1038/nature13477	CESC	TCGA-C5-A2LV	TCGA-C5-A2LV-01A	Primary	NO	TRUE	TRUE	TRUE	TRUE
tcga_cesc	https://doi.org/10.1038/nature13477	CESC	TCGA-C5-A2LX	TCGA-C5-A2LX-01A	Primary	NO	TRUE	TRUE	TRUE	TRUE
tcga_cesc	https://doi.org/10.1038/nature13477	CESC	TCGA-C5-A2LY	TCGA-C5-A2LY-01A	Primary	NO	TRUE	TRUE	TRUE	TRUE
tcga_cesc	https://doi.org/10.1038/nature13477	CESC	TCGA-C5-A2LZ	TCGA-C5-A2LZ-01A	Primary	NO	FALSE	TRUE	TRUE	TRUE
tcga_cesc	https://doi.org/10.1038/nature13477	CESC	TCGA-C5-A2M1	TCGA-C5-A2M1-01A	Primary	NO	TRUE	TRUE	TRUE	TRUE
tcga_cesc	https://doi.org/10.1038/nature13477	CESC	TCGA-C5-A2M2	TCGA-C5-A2M2-01A	Primary	NO	TRUE	TRUE	TRUE	TRUE
tcga_cesc	https://doi.org/10.1038/nature13477	CESC	TCGA-C5-A3HD	TCGA-C5-A3HD-01B	Primary	NO	FALSE	TRUE	TRUE	TRUE
tcga_cesc	https://doi.org/10.1038/nature13477	CESC	TCGA-C5-A3HE	TCGA-C5-A3HE-01A	Primary	NO	FALSE	TRUE	TRUE	TRUE
tcga_cesc	https://doi.org/10.1038/nature13477	CESC	TCGA-C5-A3HF	TCGA-C5-A3HF-01A	Primary	NO	TRUE	TRUE	TRUE	TRUE
tcga_cesc	https://doi.org/10.1038/nature13477	CESC	TCGA-C5-A3HL	TCGA-C5-A3HL-01A	Primary	NO	FALSE	TRUE	TRUE	TRUE
tcga_cesc	https://doi.org/10.1038/nature13477	CESC	TCGA-C5-A7CG	TCGA-C5-A7CG-01A	Primary	NO	TRUE	TRUE	TRUE	TRUE
tcga_cesc	https://doi.org/10.1038/nature13477	CESC	TCGA-C5-A7CH	TCGA-C5-A7CH-01A	Primary	NO	TRUE	TRUE	TRUE	TRUE
tcga_cesc	https://doi.org/10.1038/nature13477	CESC	TCGA-C5-A7CJ	TCGA-C5-A7CJ-01A	Primary	NO	TRUE	TRUE	TRUE	TRUE
tcga_cesc	https://doi.org/10.1038/nature13477	CESC	TCGA-C5-A7CK	TCGA-C5-A7CK-01A	Primary	NO	TRUE	TRUE	TRUE	TRUE
tcga_cesc	https://doi.org/10.1038/nature13477	CESC	TCGA-C5-A7CL	TCGA-C5-A7CL-01A	Primary	NO	TRUE	TRUE	TRUE	TRUE
tcga_cesc	https://doi.org/10.1038/nature13477	CESC	TCGA-C5-A7CM	TCGA-C5-A7CM-01A	Primary	NO	TRUE	TRUE	TRUE	TRUE
tcga_cesc	https://doi.org/10.1038/nature13477	CESC	TCGA-C5-A7CO	TCGA-C5-A7CO-01A	Primary	NO	TRUE	TRUE	TRUE	TRUE
tcga_cesc	https://doi.org/10.1038/nature13477	CESC	TCGA-C5-A7UC	TCGA-C5-A7UC-01A	Primary	NO	TRUE	TRUE	TRUE	TRUE
tcga_cesc	https://doi.org/10.1038/nature13477	CESC	TCGA-C5-A7UE	TCGA-C5-A7UE-01A	Primary	NO	TRUE	TRUE	TRUE	TRUE
tcga_cesc	https://doi.org/10.1038/nature13477	CESC	TCGA-C5-A7UH	TCGA-C5-A7UH-01A	Primary	NO	TRUE	TRUE	TRUE	TRUE
tcga_cesc	https://doi.org/10.1038/nature13477	CESC	TCGA-C5-A7UI	TCGA-C5-A7UI-01A	Primary	NO	TRUE	TRUE	TRUE	TRUE
tcga_cesc	https://doi.org/10.1038/nature13477	CESC	TCGA-C5-A7X3	TCGA-C5-A7X3-01A	Primary	NO	TRUE	TRUE	TRUE	TRUE
tcga_cesc	https://doi.org/10.1038/nature13477	CESC	TCGA-C5-A7X5	TCGA-C5-A7X5-01A	Primary	NO	TRUE	TRUE	TRUE	TRUE
tcga_cesc	https://doi.org/10.1038/nature13477	CESC	TCGA-C5-A7X8	TCGA-C5-A7X8-01A	Primary	NO	TRUE	TRUE	TRUE	TRUE
tcga_cesc	https://doi.org/10.1038/nature13477	CESC	TCGA-C5-A7XC	TCGA-C5-A7XC-01A	Primary	NO	TRUE	TRUE	TRUE	TRUE
tcga_cesc	https://doi.org/10.1038/nature13477	CESC	TCGA-C5-A8XH	TCGA-C5-A8XH-01A	Primary	NO	TRUE	TRUE	TRUE	TRUE
tcga_cesc	https://doi.org/10.1038/nature13477	CESC	TCGA-C5-A8XI	TCGA-C5-A8XI-01A	Primary	NO	TRUE	TRUE	TRUE	TRUE
tcga_cesc	https://doi.org/10.1038/nature13477	CESC	TCGA-C5-A8XJ	TCGA-C5-A8XJ-01A	Primary	NO	TRUE	TRUE	TRUE	TRUE
tcga_cesc	https://doi.org/10.1038/nature13477	CESC	TCGA-C5-A8XK	TCGA-C5-A8XK-01A	Primary	NO	TRUE	TRUE	TRUE	TRUE
tcga_cesc	https://doi.org/10.1038/nature13477	CESC	TCGA-C5-A8YQ	TCGA-C5-A8YQ-01A	Primary	NO	TRUE	TRUE	TRUE	TRUE
tcga_cesc	https://doi.org/10.1038/nature13477	CESC	TCGA-C5-A8YR	TCGA-C5-A8YR-01A	Primary	NO	TRUE	TRUE	TRUE	TRUE
tcga_cesc	https://doi.org/10.1038/nature13477	CESC	TCGA-C5-A8YT	TCGA-C5-A8YT-01A	Primary	NO	TRUE	TRUE	TRUE	TRUE
tcga_cesc	https://doi.org/10.1038/nature13477	CESC	TCGA-C5-A8ZZ	TCGA-C5-A8ZZ-01A	Primary	NO	TRUE	TRUE	TRUE	TRUE
tcga_cesc	https://doi.org/10.1038/nature13477	CESC	TCGA-C5-A901	TCGA-C5-A901-01A	Primary	NO	TRUE	TRUE	TRUE	TRUE
tcga_cesc	https://doi.org/10.1038/nature13477	CESC	TCGA-C5-A902	TCGA-C5-A902-01A	Primary	NO	TRUE	TRUE	TRUE	TRUE
tcga_cesc	https://doi.org/10.1038/nature13477	CESC	TCGA-C5-A905	TCGA-C5-A905-01A	Primary	NO	TRUE	TRUE	TRUE	TRUE
tcga_cesc	https://doi.org/10.1038/nature13477	CESC	TCGA-C5-A907	TCGA-C5-A907-01A	Primary	NO	TRUE	TRUE	TRUE	TRUE
tcga_cesc	https://doi.org/10.1038/nature13477	CESC	TCGA-DG-A2KH	TCGA-DG-A2KH-01A	Primary	NO	TRUE	TRUE	TRUE	TRUE
tcga_cesc	https://doi.org/10.1038/nature13477	CESC	TCGA-DG-A2KJ	TCGA-DG-A2KJ-01A	Primary	NO	TRUE	TRUE	TRUE	TRUE
tcga_cesc	https://doi.org/10.1038/nature13477	CESC	TCGA-DG-A2KK	TCGA-DG-A2KK-01A	Primary	NO	TRUE	TRUE	TRUE	TRUE
tcga_cesc	https://doi.org/10.1038/nature13477	CESC	TCGA-DG-A2KL	TCGA-DG-A2KL-01A	Primary	NO	TRUE	TRUE	TRUE	TRUE
tcga_cesc	https://doi.org/10.1038/nature13477	CESC	TCGA-DG-A2KM	TCGA-DG-A2KM-01A	Primary	NO	TRUE	TRUE	TRUE	TRUE
tcga_cesc	https://doi.org/10.1038/nature13477	CESC	TCGA-DR-A0ZL	TCGA-DR-A0ZL-01A	Primary	NO	TRUE	TRUE	TRUE	TRUE
tcga_cesc	https://doi.org/10.1038/nature13477	CESC	TCGA-DR-A0ZM	TCGA-DR-A0ZM-01A	Primary	NO	TRUE	TRUE	TRUE	TRUE
tcga_cesc	https://doi.org/10.1038/nature13477	CESC	TCGA-DS-A0VK	TCGA-DS-A0VK-01A	Primary	NO	TRUE	TRUE	TRUE	TRUE
tcga_cesc	https://doi.org/10.1038/nature13477	CESC	TCGA-DS-A0VL	TCGA-DS-A0VL-01A	Primary	NO	TRUE	TRUE	TRUE	TRUE
tcga_cesc	https://doi.org/10.1038/nature13477	CESC	TCGA-DS-A0VM	TCGA-DS-A0VM-01A	Primary	NO	TRUE	TRUE	TRUE	TRUE
tcga_cesc	https://doi.org/10.1038/nature13477	CESC	TCGA-DS-A0VN	TCGA-DS-A0VN-01A	Primary	NO	TRUE	TRUE	TRUE	TRUE
tcga_cesc	https://doi.org/10.1038/nature13477	CESC	TCGA-DS-A1O9	TCGA-DS-A1O9-01A	Primary	NO	FALSE	FALSE	TRUE	TRUE
tcga_cesc	https://doi.org/10.1038/nature13477	CESC	TCGA-DS-A1OA	TCGA-DS-A1OA-01A	Primary	NO	TRUE	FALSE	TRUE	TRUE
tcga_cesc	https://doi.org/10.1038/nature13477	CESC	TCGA-DS-A1OB	TCGA-DS-A1OB-01A	Primary	NO	TRUE	TRUE	TRUE	TRUE
tcga_cesc	https://doi.org/10.1038/nature13477	CESC	TCGA-DS-A1OC	TCGA-DS-A1OC-01A	Primary	NO	FALSE	FALSE	TRUE	TRUE
tcga_cesc	https://doi.org/10.1038/nature13477	CESC	TCGA-DS-A1OD	TCGA-DS-A1OD-01A	Primary	NO	TRUE	FALSE	TRUE	TRUE
tcga_cesc	https://doi.org/10.1038/nature13477	CESC	TCGA-DS-A3LQ	TCGA-DS-A3LQ-01A	Primary	NO	TRUE	TRUE	TRUE	TRUE
tcga_cesc	https://doi.org/10.1038/nature13477	CESC	TCGA-DS-A5RQ	TCGA-DS-A5RQ-01A	Primary	NO	TRUE	TRUE	TRUE	TRUE
tcga_cesc	https://doi.org/10.1038/nature13477	CESC	TCGA-DS-A7WF	TCGA-DS-A7WF-01A	Primary	NO	TRUE	TRUE	TRUE	TRUE
tcga_cesc	https://doi.org/10.1038/nature13477	CESC	TCGA-DS-A7WH	TCGA-DS-A7WH-01A	Primary	NO	TRUE	TRUE	TRUE	TRUE
tcga_cesc	https://doi.org/10.1038/nature13477	CESC	TCGA-DS-A7WI	TCGA-DS-A7WI-01A	Primary	NO	TRUE	TRUE	TRUE	TRUE
tcga_cesc	https://doi.org/10.1038/nature13477	CESC	TCGA-EA-A1QS	TCGA-EA-A1QS-01A	Primary	NO	TRUE	TRUE	TRUE	TRUE
tcga_cesc	https://doi.org/10.1038/nature13477	CESC	TCGA-EA-A1QT	TCGA-EA-A1QT-01A	Primary	NO	TRUE	TRUE	TRUE	TRUE
tcga_cesc	https://doi.org/10.1038/nature13477	CESC	TCGA-EA-A3HQ	TCGA-EA-A3HQ-01A	Primary	NO	TRUE	TRUE	TRUE	TRUE
tcga_cesc	https://doi.org/10.1038/nature13477	CESC	TCGA-EA-A3HR	TCGA-EA-A3HR-01A	Primary	NO	TRUE	TRUE	TRUE	TRUE
tcga_cesc	https://doi.org/10.1038/nature13477	CESC	TCGA-EA-A3HS	TCGA-EA-A3HS-01A	Primary	NO	TRUE	TRUE	TRUE	TRUE
tcga_cesc	https://doi.org/10.1038/nature13477	CESC	TCGA-EA-A3HT	TCGA-EA-A3HT-01A	Primary	NO	TRUE	TRUE	TRUE	TRUE
tcga_cesc	https://doi.org/10.1038/nature13477	CESC	TCGA-EA-A3HU	TCGA-EA-A3HU-01A	Primary	NO	TRUE	TRUE	TRUE	TRUE
tcga_cesc	https://doi.org/10.1038/nature13477	CESC	TCGA-EA-A3QD	TCGA-EA-A3QD-01A	Primary	NO	TRUE	TRUE	TRUE	TRUE
tcga_cesc	https://doi.org/10.1038/nature13477	CESC	TCGA-EA-A3QE	TCGA-EA-A3QE-01A	Primary	NO	TRUE	TRUE	TRUE	TRUE
tcga_cesc	https://doi.org/10.1038/nature13477	CESC	TCGA-EA-A3Y4	TCGA-EA-A3Y4-01A	Primary	NO	TRUE	TRUE	TRUE	TRUE
tcga_cesc	https://doi.org/10.1038/nature13477	CESC	TCGA-EA-A410	TCGA-EA-A410-01A	Primary	NO	TRUE	TRUE	TRUE	TRUE
tcga_cesc	https://doi.org/10.1038/nature13477	CESC	TCGA-EA-A411	TCGA-EA-A411-01A	Primary	NO	TRUE	TRUE	TRUE	TRUE
tcga_cesc	https://doi.org/10.1038/nature13477	CESC	TCGA-EA-A439	TCGA-EA-A439-01A	Primary	NO	TRUE	TRUE	TRUE	TRUE
tcga_cesc	https://doi.org/10.1038/nature13477	CESC	TCGA-EA-A43B	TCGA-EA-A43B-01A	Primary	NO	TRUE	TRUE	TRUE	TRUE
tcga_cesc	https://doi.org/10.1038/nature13477	CESC	TCGA-EA-A44S	TCGA-EA-A44S-01A	Primary	NO	FALSE	TRUE	TRUE	TRUE
tcga_cesc	https://doi.org/10.1038/nature13477	CESC	TCGA-EA-A4BA	TCGA-EA-A4BA-01A	Primary	NO	FALSE	TRUE	TRUE	TRUE
tcga_cesc	https://doi.org/10.1038/nature13477	CESC	TCGA-EA-A50E	TCGA-EA-A50E-01A	Primary	NO	FALSE	TRUE	TRUE	TRUE
tcga_cesc	https://doi.org/10.1038/nature13477	CESC	TCGA-EA-A556	TCGA-EA-A556-01A	Primary	NO	FALSE	TRUE	TRUE	TRUE
tcga_cesc	https://doi.org/10.1038/nature13477	CESC	TCGA-EA-A5FO	TCGA-EA-A5FO-01A	Primary	NO	TRUE	TRUE	TRUE	TRUE
tcga_cesc	https://doi.org/10.1038/nature13477	CESC	TCGA-EA-A5O9	TCGA-EA-A5O9-01A	Primary	NO	TRUE	TRUE	TRUE	TRUE
tcga_cesc	https://doi.org/10.1038/nature13477	CESC	TCGA-EA-A5ZD	TCGA-EA-A5ZD-01A	Primary	NO	TRUE	TRUE	TRUE	TRUE
tcga_cesc	https://doi.org/10.1038/nature13477	CESC	TCGA-EA-A5ZE	TCGA-EA-A5ZE-01A	Primary	NO	TRUE	TRUE	TRUE	TRUE
tcga_cesc	https://doi.org/10.1038/nature13477	CESC	TCGA-EA-A5ZF	TCGA-EA-A5ZF-01A	Primary	NO	TRUE	TRUE	TRUE	TRUE
tcga_cesc	https://doi.org/10.1038/nature13477	CESC	TCGA-EA-A6QX	TCGA-EA-A6QX-01A	Primary	NO	TRUE	TRUE	TRUE	TRUE
tcga_cesc	https://doi.org/10.1038/nature13477	CESC	TCGA-EA-A78R	TCGA-EA-A78R-01A	Primary	NO	TRUE	TRUE	TRUE	TRUE
tcga_cesc	https://doi.org/10.1038/nature13477	CESC	TCGA-EA-A97N	TCGA-EA-A97N-01A	Primary	NO	TRUE	TRUE	TRUE	TRUE
tcga_cesc	https://doi.org/10.1038/nature13477	CESC	TCGA-EK-A2GZ	TCGA-EK-A2GZ-01A	Primary	NO	TRUE	TRUE	TRUE	TRUE
tcga_cesc	https://doi.org/10.1038/nature13477	CESC	TCGA-EK-A2H0	TCGA-EK-A2H0-01A	Primary	NO	TRUE	TRUE	TRUE	TRUE
tcga_cesc	https://doi.org/10.1038/nature13477	CESC	TCGA-EK-A2H1	TCGA-EK-A2H1-01A	Primary	NO	TRUE	TRUE	TRUE	TRUE
tcga_cesc	https://doi.org/10.1038/nature13477	CESC	TCGA-EK-A2IP	TCGA-EK-A2IP-01A	Primary	NO	TRUE	TRUE	TRUE	TRUE
tcga_cesc	https://doi.org/10.1038/nature13477	CESC	TCGA-EK-A2IR	TCGA-EK-A2IR-01A	Primary	NO	FALSE	TRUE	TRUE	TRUE
tcga_cesc	https://doi.org/10.1038/nature13477	CESC	TCGA-EK-A2PG	TCGA-EK-A2PG-01A	Primary	NO	TRUE	TRUE	TRUE	TRUE
tcga_cesc	https://doi.org/10.1038/nature13477	CESC	TCGA-EK-A2PI	TCGA-EK-A2PI-01A	Primary	NO	TRUE	TRUE	TRUE	TRUE
tcga_cesc	https://doi.org/10.1038/nature13477	CESC	TCGA-EK-A2PK	TCGA-EK-A2PK-01A	Primary	NO	TRUE	TRUE	TRUE	TRUE
tcga_cesc	https://doi.org/10.1038/nature13477	CESC	TCGA-EK-A2PL	TCGA-EK-A2PL-01A	Primary	NO	TRUE	TRUE	TRUE	TRUE
tcga_cesc	https://doi.org/10.1038/nature13477	CESC	TCGA-EK-A2PM	TCGA-EK-A2PM-01A	Primary	NO	TRUE	TRUE	TRUE	TRUE
tcga_cesc	https://doi.org/10.1038/nature13477	CESC	TCGA-EK-A2R7	TCGA-EK-A2R7-01A	Primary	NO	TRUE	TRUE	TRUE	TRUE
tcga_cesc	https://doi.org/10.1038/nature13477	CESC	TCGA-EK-A2R8	TCGA-EK-A2R8-01A	Primary	NO	TRUE	TRUE	TRUE	TRUE
tcga_cesc	https://doi.org/10.1038/nature13477	CESC	TCGA-EK-A2R9	TCGA-EK-A2R9-01A	Primary	NO	TRUE	TRUE	TRUE	TRUE
tcga_cesc	https://doi.org/10.1038/nature13477	CESC	TCGA-EK-A2RA	TCGA-EK-A2RA-01A	Primary	NO	TRUE	TRUE	TRUE	TRUE
tcga_cesc	https://doi.org/10.1038/nature13477	CESC	TCGA-EK-A2RB	TCGA-EK-A2RB-01A	Primary	NO	TRUE	TRUE	TRUE	TRUE
tcga_cesc	https://doi.org/10.1038/nature13477	CESC	TCGA-EK-A2RC	TCGA-EK-A2RC-01A	Primary	NO	TRUE	TRUE	TRUE	TRUE
tcga_cesc	https://doi.org/10.1038/nature13477	CESC	TCGA-EK-A2RD	TCGA-EK-A2RD-01A	Primary	NO	TRUE	TRUE	FALSE	TRUE
tcga_cesc	https://doi.org/10.1038/nature13477	CESC	TCGA-EK-A2RE	TCGA-EK-A2RE-01A	Primary	NO	TRUE	TRUE	TRUE	TRUE
tcga_cesc	https://doi.org/10.1038/nature13477	CESC	TCGA-EK-A2RJ	TCGA-EK-A2RJ-01A	Primary	NO	TRUE	TRUE	TRUE	TRUE
tcga_cesc	https://doi.org/10.1038/nature13477	CESC	TCGA-EK-A2RK	TCGA-EK-A2RK-01A	Primary	NO	TRUE	TRUE	TRUE	TRUE
tcga_cesc	https://doi.org/10.1038/nature13477	CESC	TCGA-EK-A2RL	TCGA-EK-A2RL-01A	Primary	NO	TRUE	TRUE	TRUE	TRUE
tcga_cesc	https://doi.org/10.1038/nature13477	CESC	TCGA-EK-A2RM	TCGA-EK-A2RM-01A	Primary	NO	TRUE	FALSE	TRUE	TRUE
tcga_cesc	https://doi.org/10.1038/nature13477	CESC	TCGA-EK-A2RN	TCGA-EK-A2RN-01A	Primary	NO	TRUE	TRUE	TRUE	TRUE
tcga_cesc	https://doi.org/10.1038/nature13477	CESC	TCGA-EK-A2RO	TCGA-EK-A2RO-01A	Primary	NO	TRUE	TRUE	TRUE	TRUE
tcga_cesc	https://doi.org/10.1038/nature13477	CESC	TCGA-EK-A3GJ	TCGA-EK-A3GJ-01A	Primary	NO	FALSE	TRUE	TRUE	TRUE
tcga_cesc	https://doi.org/10.1038/nature13477	CESC	TCGA-EK-A3GK	TCGA-EK-A3GK-01A	Primary	NO	TRUE	TRUE	TRUE	TRUE
tcga_cesc	https://doi.org/10.1038/nature13477	CESC	TCGA-EK-A3GM	TCGA-EK-A3GM-01A	Primary	NO	TRUE	TRUE	TRUE	TRUE
tcga_cesc	https://doi.org/10.1038/nature13477	CESC	TCGA-EK-A3GN	TCGA-EK-A3GN-01A	Primary	NO	TRUE	TRUE	TRUE	TRUE
tcga_cesc	https://doi.org/10.1038/nature13477	CESC	TCGA-EX-A1H5	TCGA-EX-A1H5-01A	Primary	NO	TRUE	TRUE	TRUE	TRUE
tcga_cesc	https://doi.org/10.1038/nature13477	CESC	TCGA-EX-A1H6	TCGA-EX-A1H6-01B	Primary	NO	TRUE	TRUE	TRUE	TRUE
tcga_cesc	https://doi.org/10.1038/nature13477	CESC	TCGA-EX-A3L1	TCGA-EX-A3L1-01A	Primary	NO	TRUE	TRUE	TRUE	TRUE
tcga_cesc	https://doi.org/10.1038/nature13477	CESC	TCGA-EX-A449	TCGA-EX-A449-01A	Primary	NO	TRUE	TRUE	TRUE	TRUE
tcga_cesc	https://doi.org/10.1038/nature13477	CESC	TCGA-EX-A69L	TCGA-EX-A69L-01A	Primary	NO	TRUE	TRUE	TRUE	TRUE
tcga_cesc	https://doi.org/10.1038/nature13477	CESC	TCGA-EX-A69M	TCGA-EX-A69M-01A	Primary	NO	TRUE	TRUE	TRUE	TRUE
tcga_cesc	https://doi.org/10.1038/nature13477	CESC	TCGA-EX-A8YF	TCGA-EX-A8YF-01A	Primary	NO	TRUE	TRUE	TRUE	TRUE
tcga_cesc	https://doi.org/10.1038/nature13477	CESC	TCGA-FU-A23K	TCGA-FU-A23K-01A	Primary	NO	TRUE	TRUE	TRUE	TRUE
tcga_cesc	https://doi.org/10.1038/nature13477	CESC	TCGA-FU-A23L	TCGA-FU-A23L-01A	Primary	NO	TRUE	TRUE	TRUE	TRUE
tcga_cesc	https://doi.org/10.1038/nature13477	CESC	TCGA-FU-A2QG	TCGA-FU-A2QG-01A	Primary	NO	TRUE	TRUE	TRUE	TRUE
tcga_cesc	https://doi.org/10.1038/nature13477	CESC	TCGA-FU-A3EO	TCGA-FU-A3EO-01A	Primary	NO	TRUE	TRUE	TRUE	TRUE
tcga_cesc	https://doi.org/10.1038/nature13477	CESC	TCGA-FU-A3HY	TCGA-FU-A3HY-01A	Primary	NO	TRUE	TRUE	TRUE	TRUE
tcga_cesc	https://doi.org/10.1038/nature13477	CESC	TCGA-FU-A3HZ	TCGA-FU-A3HZ-01A	Primary	NO	TRUE	TRUE	TRUE	TRUE
tcga_cesc	https://doi.org/10.1038/nature13477	CESC	TCGA-FU-A3NI	TCGA-FU-A3NI-01A	Primary	NO	TRUE	TRUE	TRUE	TRUE
tcga_cesc	https://doi.org/10.1038/nature13477	CESC	TCGA-FU-A3TQ	TCGA-FU-A3TQ-01A	Primary	NO	TRUE	TRUE	TRUE	TRUE
tcga_cesc	https://doi.org/10.1038/nature13477	CESC	TCGA-FU-A3TX	TCGA-FU-A3TX-01A	Primary	NO	TRUE	TRUE	TRUE	TRUE
tcga_cesc	https://doi.org/10.1038/nature13477	CESC	TCGA-FU-A3WB	TCGA-FU-A3WB-01A	Primary	NO	TRUE	TRUE	TRUE	TRUE
tcga_cesc	https://doi.org/10.1038/nature13477	CESC	TCGA-FU-A3YQ	TCGA-FU-A3YQ-01A	Primary	NO	TRUE	TRUE	TRUE	TRUE
tcga_cesc	https://doi.org/10.1038/nature13477	CESC	TCGA-FU-A40J	TCGA-FU-A40J-01A	Primary	NO	TRUE	TRUE	TRUE	TRUE
tcga_cesc	https://doi.org/10.1038/nature13477	CESC	TCGA-FU-A57G	TCGA-FU-A57G-01A	Primary	NO	FALSE	TRUE	TRUE	TRUE
tcga_cesc	https://doi.org/10.1038/nature13477	CESC	TCGA-FU-A5XV	TCGA-FU-A5XV-01A	Primary	NO	TRUE	TRUE	TRUE	TRUE
tcga_cesc	https://doi.org/10.1038/nature13477	CESC	TCGA-FU-A770	TCGA-FU-A770-01A	Primary	NO	TRUE	TRUE	TRUE	TRUE
tcga_cesc	https://doi.org/10.1038/nature13477	CESC	TCGA-GH-A9DA	TCGA-GH-A9DA-01A	Primary	NO	TRUE	TRUE	TRUE	TRUE
tcga_cesc	https://doi.org/10.1038/nature13477	CESC	TCGA-HG-A2PA	TCGA-HG-A2PA-01A	Primary	NO	TRUE	TRUE	TRUE	TRUE
tcga_cesc	https://doi.org/10.1038/nature13477	CESC	TCGA-HG-A9SC	TCGA-HG-A9SC-01A	Primary	NO	TRUE	TRUE	FALSE	TRUE
tcga_cesc	https://doi.org/10.1038/nature13477	CESC	TCGA-HM-A3JJ	TCGA-HM-A3JJ-01A	Primary	NO	TRUE	TRUE	TRUE	TRUE
tcga_cesc	https://doi.org/10.1038/nature13477	CESC	TCGA-HM-A3JK	TCGA-HM-A3JK-01A	Primary	NO	TRUE	TRUE	TRUE	TRUE
tcga_cesc	https://doi.org/10.1038/nature13477	CESC	TCGA-HM-A4S6	TCGA-HM-A4S6-01A	Primary	NO	FALSE	TRUE	TRUE	TRUE
tcga_cesc	https://doi.org/10.1038/nature13477	CESC	TCGA-HM-A6W2	TCGA-HM-A6W2-01A	Primary	NO	TRUE	TRUE	TRUE	FALSE
tcga_cesc	https://doi.org/10.1038/nature13477	CESC	TCGA-HM-A6W2	TCGA-HM-A6W2-06A	Metastatic	NO	TRUE	TRUE	TRUE	FALSE
tcga_cesc	https://doi.org/10.1038/nature13477	CESC	TCGA-IR-A3L7	TCGA-IR-A3L7-01A	Primary	NO	TRUE	TRUE	TRUE	TRUE
tcga_cesc	https://doi.org/10.1038/nature13477	CESC	TCGA-IR-A3LA	TCGA-IR-A3LA-01A	Primary	NO	TRUE	TRUE	TRUE	TRUE
tcga_cesc	https://doi.org/10.1038/nature13477	CESC	TCGA-IR-A3LB	TCGA-IR-A3LB-01A	Primary	NO	TRUE	TRUE	TRUE	TRUE
tcga_cesc	https://doi.org/10.1038/nature13477	CESC	TCGA-IR-A3LC	TCGA-IR-A3LC-01A	Primary	NO	FALSE	TRUE	TRUE	TRUE
tcga_cesc	https://doi.org/10.1038/nature13477	CESC	TCGA-IR-A3LF	TCGA-IR-A3LF-01A	Primary	NO	TRUE	TRUE	TRUE	TRUE
tcga_cesc	https://doi.org/10.1038/nature13477	CESC	TCGA-IR-A3LH	TCGA-IR-A3LH-01A	Primary	NO	TRUE	TRUE	TRUE	TRUE
tcga_cesc	https://doi.org/10.1038/nature13477	CESC	TCGA-IR-A3LI	TCGA-IR-A3LI-01A	Primary	NO	TRUE	TRUE	TRUE	TRUE
tcga_cesc	https://doi.org/10.1038/nature13477	CESC	TCGA-IR-A3LK	TCGA-IR-A3LK-01A	Primary	NO	TRUE	TRUE	TRUE	TRUE
tcga_cesc	https://doi.org/10.1038/nature13477	CESC	TCGA-IR-A3LL	TCGA-IR-A3LL-01A	Primary	NO	TRUE	TRUE	TRUE	TRUE
tcga_cesc	https://doi.org/10.1038/nature13477	CESC	TCGA-JW-A5VG	TCGA-JW-A5VG-01A	Primary	NO	TRUE	TRUE	TRUE	TRUE
tcga_cesc	https://doi.org/10.1038/nature13477	CESC	TCGA-JW-A5VH	TCGA-JW-A5VH-01A	Primary	NO	TRUE	TRUE	TRUE	TRUE
tcga_cesc	https://doi.org/10.1038/nature13477	CESC	TCGA-JW-A5VI	TCGA-JW-A5VI-01A	Primary	NO	TRUE	TRUE	TRUE	TRUE
tcga_cesc	https://doi.org/10.1038/nature13477	CESC	TCGA-JW-A5VJ	TCGA-JW-A5VJ-01A	Primary	NO	TRUE	TRUE	TRUE	TRUE
tcga_cesc	https://doi.org/10.1038/nature13477	CESC	TCGA-JW-A5VK	TCGA-JW-A5VK-01A	Primary	NO	TRUE	TRUE	TRUE	TRUE
tcga_cesc	https://doi.org/10.1038/nature13477	CESC	TCGA-JW-A5VL	TCGA-JW-A5VL-01A	Primary	NO	TRUE	TRUE	TRUE	TRUE
tcga_cesc	https://doi.org/10.1038/nature13477	CESC	TCGA-JW-A69B	TCGA-JW-A69B-01A	Primary	NO	TRUE	TRUE	TRUE	TRUE
tcga_cesc	https://doi.org/10.1038/nature13477	CESC	TCGA-JW-A852	TCGA-JW-A852-01A	Primary	NO	TRUE	TRUE	TRUE	TRUE
tcga_cesc	https://doi.org/10.1038/nature13477	CESC	TCGA-JW-AAVH	TCGA-JW-AAVH-01A	Primary	NO	TRUE	TRUE	TRUE	TRUE
tcga_cesc	https://doi.org/10.1038/nature13477	CESC	TCGA-JX-A3PZ	TCGA-JX-A3PZ-01A	Primary	NO	TRUE	TRUE	TRUE	TRUE
tcga_cesc	https://doi.org/10.1038/nature13477	CESC	TCGA-JX-A3Q0	TCGA-JX-A3Q0-01A	Primary	NO	TRUE	TRUE	TRUE	TRUE
tcga_cesc	https://doi.org/10.1038/nature13477	CESC	TCGA-JX-A3Q8	TCGA-JX-A3Q8-01A	Primary	NO	TRUE	TRUE	TRUE	TRUE
tcga_cesc	https://doi.org/10.1038/nature13477	CESC	TCGA-JX-A5QV	TCGA-JX-A5QV-01A	Primary	NO	TRUE	TRUE	TRUE	TRUE
tcga_cesc	https://doi.org/10.1038/nature13477	CESC	TCGA-LP-A4AU	TCGA-LP-A4AU-01A	Primary	NO	TRUE	TRUE	TRUE	FALSE
tcga_cesc	https://doi.org/10.1038/nature13477	CESC	TCGA-LP-A4AV	TCGA-LP-A4AV-01A	Primary	NO	TRUE	TRUE	TRUE	FALSE
tcga_cesc	https://doi.org/10.1038/nature13477	CESC	TCGA-LP-A4AW	TCGA-LP-A4AW-01A	Primary	NO	TRUE	TRUE	TRUE	FALSE
tcga_cesc	https://doi.org/10.1038/nature13477	CESC	TCGA-LP-A4AX	TCGA-LP-A4AX-01A	Primary	NO	TRUE	TRUE	TRUE	FALSE
tcga_cesc	https://doi.org/10.1038/nature13477	CESC	TCGA-LP-A5U2	TCGA-LP-A5U2-01A	Primary	NO	TRUE	TRUE	TRUE	FALSE
tcga_cesc	https://doi.org/10.1038/nature13477	CESC	TCGA-LP-A5U3	TCGA-LP-A5U3-01A	Primary	NO	TRUE	TRUE	TRUE	FALSE
tcga_cesc	https://doi.org/10.1038/nature13477	CESC	TCGA-LP-A7HU	TCGA-LP-A7HU-01A	Primary	NO	TRUE	TRUE	TRUE	FALSE
tcga_cesc	https://doi.org/10.1038/nature13477	CESC	TCGA-MA-AA3W	TCGA-MA-AA3W-01A	Primary	NO	TRUE	TRUE	TRUE	TRUE
tcga_cesc	https://doi.org/10.1038/nature13477	CESC	TCGA-MA-AA3X	TCGA-MA-AA3X-01A	Primary	NO	TRUE	TRUE	TRUE	TRUE
tcga_cesc	https://doi.org/10.1038/nature13477	CESC	TCGA-MA-AA3Y	TCGA-MA-AA3Y-01A	Primary	NO	TRUE	TRUE	TRUE	TRUE
tcga_cesc	https://doi.org/10.1038/nature13477	CESC	TCGA-MA-AA3Z	TCGA-MA-AA3Z-01A	Primary	NO	TRUE	TRUE	TRUE	TRUE
tcga_cesc	https://doi.org/10.1038/nature13477	CESC	TCGA-MA-AA41	TCGA-MA-AA41-01A	Primary	NO	TRUE	TRUE	TRUE	TRUE
tcga_cesc	https://doi.org/10.1038/nature13477	CESC	TCGA-MA-AA42	TCGA-MA-AA42-01A	Primary	NO	TRUE	TRUE	TRUE	TRUE
tcga_cesc	https://doi.org/10.1038/nature13477	CESC	TCGA-MA-AA43	TCGA-MA-AA43-01A	Primary	NO	TRUE	TRUE	TRUE	TRUE
tcga_cesc	https://doi.org/10.1038/nature13477	CESC	TCGA-MU-A51Y	TCGA-MU-A51Y-01A	Primary	NO	FALSE	TRUE	TRUE	TRUE
tcga_cesc	https://doi.org/10.1038/nature13477	CESC	TCGA-MU-A5YI	TCGA-MU-A5YI-01A	Primary	NO	TRUE	FALSE	TRUE	TRUE
tcga_cesc	https://doi.org/10.1038/nature13477	CESC	TCGA-MU-A8JM	TCGA-MU-A8JM-01A	Primary	NO	TRUE	TRUE	TRUE	TRUE
tcga_cesc	https://doi.org/10.1038/nature13477	CESC	TCGA-MY-A5BD	TCGA-MY-A5BD-01A	Primary	NO	FALSE	TRUE	TRUE	TRUE
tcga_cesc	https://doi.org/10.1038/nature13477	CESC	TCGA-MY-A5BE	TCGA-MY-A5BE-01A	Primary	NO	FALSE	TRUE	TRUE	TRUE
tcga_cesc	https://doi.org/10.1038/nature13477	CESC	TCGA-MY-A5BF	TCGA-MY-A5BF-01A	Primary	NO	FALSE	TRUE	TRUE	TRUE
tcga_cesc	https://doi.org/10.1038/nature13477	CESC	TCGA-MY-A913	TCGA-MY-A913-01A	Primary	NO	TRUE	TRUE	TRUE	TRUE
tcga_cesc	https://doi.org/10.1038/nature13477	CESC	TCGA-PN-A8MA	TCGA-PN-A8MA-01A	Primary	NO	TRUE	TRUE	TRUE	TRUE
tcga_cesc	https://doi.org/10.1038/nature13477	CESC	TCGA-Q1-A5R1	TCGA-Q1-A5R1-01A	Primary	NO	TRUE	TRUE	TRUE	TRUE
tcga_cesc	https://doi.org/10.1038/nature13477	CESC	TCGA-Q1-A5R2	TCGA-Q1-A5R2-01A	Primary	NO	TRUE	FALSE	TRUE	TRUE
tcga_cesc	https://doi.org/10.1038/nature13477	CESC	TCGA-Q1-A5R3	TCGA-Q1-A5R3-01A	Primary	NO	TRUE	TRUE	TRUE	TRUE
tcga_cesc	https://doi.org/10.1038/nature13477	CESC	TCGA-Q1-A6DT	TCGA-Q1-A6DT-01A	Primary	NO	TRUE	TRUE	TRUE	TRUE
tcga_cesc	https://doi.org/10.1038/nature13477	CESC	TCGA-Q1-A6DV	TCGA-Q1-A6DV-01A	Primary	NO	TRUE	TRUE	TRUE	TRUE
tcga_cesc	https://doi.org/10.1038/nature13477	CESC	TCGA-Q1-A6DW	TCGA-Q1-A6DW-01A	Primary	NO	TRUE	TRUE	TRUE	TRUE
tcga_cesc	https://doi.org/10.1038/nature13477	CESC	TCGA-Q1-A73O	TCGA-Q1-A73O-01A	Primary	NO	TRUE	TRUE	TRUE	TRUE
tcga_cesc	https://doi.org/10.1038/nature13477	CESC	TCGA-Q1-A73P	TCGA-Q1-A73P-01A	Primary	NO	TRUE	TRUE	TRUE	TRUE
tcga_cesc	https://doi.org/10.1038/nature13477	CESC	TCGA-Q1-A73Q	TCGA-Q1-A73Q-01A	Primary	NO	TRUE	TRUE	TRUE	TRUE
tcga_cesc	https://doi.org/10.1038/nature13477	CESC	TCGA-Q1-A73R	TCGA-Q1-A73R-01A	Primary	NO	TRUE	TRUE	TRUE	TRUE
tcga_cesc	https://doi.org/10.1038/nature13477	CESC	TCGA-Q1-A73S	TCGA-Q1-A73S-01A	Primary	NO	TRUE	TRUE	TRUE	TRUE
tcga_cesc	https://doi.org/10.1038/nature13477	CESC	TCGA-R2-A69V	TCGA-R2-A69V-01A	Primary	NO	TRUE	TRUE	TRUE	TRUE
tcga_cesc	https://doi.org/10.1038/nature13477	CESC	TCGA-RA-A741	TCGA-RA-A741-01A	Primary	NO	TRUE	TRUE	TRUE	TRUE
tcga_cesc	https://doi.org/10.1038/nature13477	CESC	TCGA-UC-A7PD	TCGA-UC-A7PD-01A	Primary	NO	TRUE	TRUE	TRUE	TRUE
tcga_cesc	https://doi.org/10.1038/nature13477	CESC	TCGA-UC-A7PF	TCGA-UC-A7PF-01A	Primary	NO	TRUE	TRUE	TRUE	TRUE
tcga_cesc	https://doi.org/10.1038/nature13477	CESC	TCGA-UC-A7PG	TCGA-UC-A7PG-01A	Primary	NO	TRUE	TRUE	TRUE	FALSE
tcga_cesc	https://doi.org/10.1038/nature13477	CESC	TCGA-UC-A7PG	TCGA-UC-A7PG-06A	Metastatic	NO	TRUE	TRUE	TRUE	FALSE
tcga_cesc	https://doi.org/10.1038/nature13477	CESC	TCGA-UC-A7PI	TCGA-UC-A7PI-01A	Primary	NO	TRUE	TRUE	TRUE	TRUE
tcga_cesc	https://doi.org/10.1038/nature13477	CESC	TCGA-VS-A8EB	TCGA-VS-A8EB-01A	Primary	NO	TRUE	TRUE	TRUE	TRUE
tcga_cesc	https://doi.org/10.1038/nature13477	CESC	TCGA-VS-A8EC	TCGA-VS-A8EC-01A	Primary	NO	TRUE	TRUE	TRUE	TRUE
tcga_cesc	https://doi.org/10.1038/nature13477	CESC	TCGA-VS-A8EG	TCGA-VS-A8EG-01A	Primary	NO	TRUE	TRUE	TRUE	TRUE
tcga_cesc	https://doi.org/10.1038/nature13477	CESC	TCGA-VS-A8EH	TCGA-VS-A8EH-01A	Primary	NO	TRUE	TRUE	TRUE	TRUE
tcga_cesc	https://doi.org/10.1038/nature13477	CESC	TCGA-VS-A8EI	TCGA-VS-A8EI-01A	Primary	NO	TRUE	TRUE	TRUE	TRUE
tcga_cesc	https://doi.org/10.1038/nature13477	CESC	TCGA-VS-A8EJ	TCGA-VS-A8EJ-01A	Primary	NO	TRUE	TRUE	TRUE	TRUE
tcga_cesc	https://doi.org/10.1038/nature13477	CESC	TCGA-VS-A8EK	TCGA-VS-A8EK-01A	Primary	NO	TRUE	TRUE	TRUE	TRUE
tcga_cesc	https://doi.org/10.1038/nature13477	CESC	TCGA-VS-A8EL	TCGA-VS-A8EL-01A	Primary	NO	TRUE	TRUE	TRUE	TRUE
tcga_cesc	https://doi.org/10.1038/nature13477	CESC	TCGA-VS-A8Q8	TCGA-VS-A8Q8-01A	Primary	NO	TRUE	TRUE	TRUE	TRUE
tcga_cesc	https://doi.org/10.1038/nature13477	CESC	TCGA-VS-A8Q9	TCGA-VS-A8Q9-01A	Primary	NO	TRUE	TRUE	TRUE	FALSE
tcga_cesc	https://doi.org/10.1038/nature13477	CESC	TCGA-VS-A8QA	TCGA-VS-A8QA-01A	Primary	NO	TRUE	TRUE	TRUE	TRUE
tcga_cesc	https://doi.org/10.1038/nature13477	CESC	TCGA-VS-A8QC	TCGA-VS-A8QC-01A	Primary	NO	TRUE	TRUE	TRUE	TRUE
tcga_cesc	https://doi.org/10.1038/nature13477	CESC	TCGA-VS-A8QF	TCGA-VS-A8QF-01A	Primary	NO	TRUE	TRUE	TRUE	TRUE
tcga_cesc	https://doi.org/10.1038/nature13477	CESC	TCGA-VS-A8QH	TCGA-VS-A8QH-01A	Primary	NO	TRUE	TRUE	TRUE	FALSE
tcga_cesc	https://doi.org/10.1038/nature13477	CESC	TCGA-VS-A8QM	TCGA-VS-A8QM-01A	Primary	NO	TRUE	TRUE	TRUE	TRUE
tcga_cesc	https://doi.org/10.1038/nature13477	CESC	TCGA-VS-A94W	TCGA-VS-A94W-01A	Primary	NO	TRUE	TRUE	TRUE	TRUE
tcga_cesc	https://doi.org/10.1038/nature13477	CESC	TCGA-VS-A94X	TCGA-VS-A94X-01A	Primary	NO	TRUE	TRUE	TRUE	TRUE
tcga_cesc	https://doi.org/10.1038/nature13477	CESC	TCGA-VS-A94Y	TCGA-VS-A94Y-01A	Primary	NO	TRUE	TRUE	TRUE	TRUE
tcga_cesc	https://doi.org/10.1038/nature13477	CESC	TCGA-VS-A94Z	TCGA-VS-A94Z-01A	Primary	NO	TRUE	TRUE	TRUE	TRUE
tcga_cesc	https://doi.org/10.1038/nature13477	CESC	TCGA-VS-A950	TCGA-VS-A950-01A	Primary	NO	TRUE	TRUE	TRUE	TRUE
tcga_cesc	https://doi.org/10.1038/nature13477	CESC	TCGA-VS-A952	TCGA-VS-A952-01A	Primary	NO	TRUE	TRUE	TRUE	TRUE
tcga_cesc	https://doi.org/10.1038/nature13477	CESC	TCGA-VS-A953	TCGA-VS-A953-01A	Primary	NO	TRUE	TRUE	TRUE	FALSE
tcga_cesc	https://doi.org/10.1038/nature13477	CESC	TCGA-VS-A954	TCGA-VS-A954-01A	Primary	NO	TRUE	TRUE	TRUE	TRUE
tcga_cesc	https://doi.org/10.1038/nature13477	CESC	TCGA-VS-A957	TCGA-VS-A957-01A	Primary	NO	TRUE	TRUE	TRUE	TRUE
tcga_cesc	https://doi.org/10.1038/nature13477	CESC	TCGA-VS-A958	TCGA-VS-A958-01A	Primary	NO	TRUE	TRUE	TRUE	TRUE
tcga_cesc	https://doi.org/10.1038/nature13477	CESC	TCGA-VS-A959	TCGA-VS-A959-01A	Primary	NO	TRUE	TRUE	TRUE	TRUE
tcga_cesc	https://doi.org/10.1038/nature13477	CESC	TCGA-VS-A9U5	TCGA-VS-A9U5-01A	Primary	NO	TRUE	TRUE	TRUE	TRUE
tcga_cesc	https://doi.org/10.1038/nature13477	CESC	TCGA-VS-A9U6	TCGA-VS-A9U6-01A	Primary	NO	TRUE	TRUE	TRUE	TRUE
tcga_cesc	https://doi.org/10.1038/nature13477	CESC	TCGA-VS-A9U7	TCGA-VS-A9U7-01A	Primary	NO	TRUE	TRUE	TRUE	TRUE
tcga_cesc	https://doi.org/10.1038/nature13477	CESC	TCGA-VS-A9UA	TCGA-VS-A9UA-01A	Primary	NO	TRUE	TRUE	FALSE	TRUE
tcga_cesc	https://doi.org/10.1038/nature13477	CESC	TCGA-VS-A9UB	TCGA-VS-A9UB-01A	Primary	NO	TRUE	TRUE	TRUE	TRUE
tcga_cesc	https://doi.org/10.1038/nature13477	CESC	TCGA-VS-A9UC	TCGA-VS-A9UC-01A	Primary	NO	TRUE	TRUE	TRUE	TRUE
tcga_cesc	https://doi.org/10.1038/nature13477	CESC	TCGA-VS-A9UD	TCGA-VS-A9UD-01A	Primary	NO	TRUE	TRUE	TRUE	TRUE
tcga_cesc	https://doi.org/10.1038/nature13477	CESC	TCGA-VS-A9UH	TCGA-VS-A9UH-01A	Primary	NO	TRUE	TRUE	TRUE	FALSE
tcga_cesc	https://doi.org/10.1038/nature13477	CESC	TCGA-VS-A9UI	TCGA-VS-A9UI-01A	Primary	NO	TRUE	TRUE	TRUE	FALSE
tcga_cesc	https://doi.org/10.1038/nature13477	CESC	TCGA-VS-A9UJ	TCGA-VS-A9UJ-01A	Primary	NO	TRUE	TRUE	TRUE	TRUE
tcga_cesc	https://doi.org/10.1038/nature13477	CESC	TCGA-VS-A9UL	TCGA-VS-A9UL-01A	Primary	NO	TRUE	TRUE	TRUE	TRUE
tcga_cesc	https://doi.org/10.1038/nature13477	CESC	TCGA-VS-A9UM	TCGA-VS-A9UM-01A	Primary	NO	TRUE	TRUE	TRUE	TRUE
tcga_cesc	https://doi.org/10.1038/nature13477	CESC	TCGA-VS-A9UO	TCGA-VS-A9UO-01A	Primary	NO	TRUE	TRUE	TRUE	FALSE
tcga_cesc	https://doi.org/10.1038/nature13477	CESC	TCGA-VS-A9UP	TCGA-VS-A9UP-01A	Primary	NO	TRUE	TRUE	TRUE	TRUE
tcga_cesc	https://doi.org/10.1038/nature13477	CESC	TCGA-VS-A9UQ	TCGA-VS-A9UQ-01A	Primary	NO	TRUE	TRUE	TRUE	TRUE
tcga_cesc	https://doi.org/10.1038/nature13477	CESC	TCGA-VS-A9UR	TCGA-VS-A9UR-01A	Primary	NO	TRUE	TRUE	TRUE	TRUE
tcga_cesc	https://doi.org/10.1038/nature13477	CESC	TCGA-VS-A9UT	TCGA-VS-A9UT-01A	Primary	NO	TRUE	TRUE	TRUE	TRUE
tcga_cesc	https://doi.org/10.1038/nature13477	CESC	TCGA-VS-A9UU	TCGA-VS-A9UU-01A	Primary	NO	TRUE	TRUE	TRUE	TRUE
tcga_cesc	https://doi.org/10.1038/nature13477	CESC	TCGA-VS-A9UV	TCGA-VS-A9UV-01A	Primary	NO	TRUE	TRUE	TRUE	TRUE
tcga_cesc	https://doi.org/10.1038/nature13477	CESC	TCGA-VS-A9UY	TCGA-VS-A9UY-01A	Primary	NO	TRUE	TRUE	TRUE	TRUE
tcga_cesc	https://doi.org/10.1038/nature13477	CESC	TCGA-VS-A9UZ	TCGA-VS-A9UZ-01A	Primary	NO	TRUE	TRUE	TRUE	TRUE
tcga_cesc	https://doi.org/10.1038/nature13477	CESC	TCGA-VS-A9V0	TCGA-VS-A9V0-01A	Primary	NO	TRUE	TRUE	TRUE	FALSE
tcga_cesc	https://doi.org/10.1038/nature13477	CESC	TCGA-VS-A9V1	TCGA-VS-A9V1-01A	Primary	NO	TRUE	TRUE	TRUE	FALSE
tcga_cesc	https://doi.org/10.1038/nature13477	CESC	TCGA-VS-A9V2	TCGA-VS-A9V2-01A	Primary	NO	TRUE	TRUE	TRUE	TRUE
tcga_cesc	https://doi.org/10.1038/nature13477	CESC	TCGA-VS-A9V3	TCGA-VS-A9V3-01A	Primary	NO	TRUE	TRUE	TRUE	TRUE
tcga_cesc	https://doi.org/10.1038/nature13477	CESC	TCGA-VS-A9V4	TCGA-VS-A9V4-01A	Primary	NO	TRUE	TRUE	TRUE	TRUE
tcga_cesc	https://doi.org/10.1038/nature13477	CESC	TCGA-VS-A9V5	TCGA-VS-A9V5-01A	Primary	NO	TRUE	TRUE	TRUE	TRUE
tcga_cesc	https://doi.org/10.1038/nature13477	CESC	TCGA-VS-AA62	TCGA-VS-AA62-01A	Primary	NO	TRUE	TRUE	TRUE	TRUE
tcga_cesc	https://doi.org/10.1038/nature13477	CESC	TCGA-WL-A834	TCGA-WL-A834-01A	Primary	NO	TRUE	TRUE	TRUE	TRUE
tcga_cesc	https://doi.org/10.1038/nature13477	CESC	TCGA-XS-A8TJ	TCGA-XS-A8TJ-01A	Primary	NO	TRUE	TRUE	TRUE	TRUE
tcga_cesc	https://doi.org/10.1038/nature13477	CESC	TCGA-ZJ-A8QO	TCGA-ZJ-A8QO-01A	Primary	NO	TRUE	TRUE	TRUE	TRUE
tcga_cesc	https://doi.org/10.1038/nature13477	CESC	TCGA-ZJ-A8QQ	TCGA-ZJ-A8QQ-01A	Primary	NO	TRUE	TRUE	TRUE	TRUE
tcga_cesc	https://doi.org/10.1038/nature13477	CESC	TCGA-ZJ-A8QR	TCGA-ZJ-A8QR-01A	Primary	NO	TRUE	TRUE	TRUE	TRUE
tcga_cesc	https://doi.org/10.1038/nature13477	CESC	TCGA-ZJ-AAX4	TCGA-ZJ-AAX4-01A	Primary	NO	TRUE	TRUE	TRUE	TRUE
tcga_cesc	https://doi.org/10.1038/nature13477	CESC	TCGA-ZJ-AAX8	TCGA-ZJ-AAX8-01A	Primary	NO	TRUE	TRUE	TRUE	TRUE
tcga_cesc	https://doi.org/10.1038/nature13477	CESC	TCGA-ZJ-AAXA	TCGA-ZJ-AAXA-01A	Primary	NO	TRUE	TRUE	TRUE	TRUE
tcga_cesc	https://doi.org/10.1038/nature13477	CESC	TCGA-ZJ-AAXB	TCGA-ZJ-AAXB-01A	Primary	NO	TRUE	TRUE	TRUE	FALSE
tcga_cesc	https://doi.org/10.1038/nature13477	CESC	TCGA-ZJ-AAXD	TCGA-ZJ-AAXD-01A	Primary	NO	TRUE	TRUE	TRUE	TRUE
tcga_cesc	https://doi.org/10.1038/nature13477	CESC	TCGA-ZJ-AAXF	TCGA-ZJ-AAXF-01A	Primary	NO	TRUE	TRUE	TRUE	TRUE
tcga_cesc	https://doi.org/10.1038/nature13477	CESC	TCGA-ZJ-AAXI	TCGA-ZJ-AAXI-01A	Primary	NO	TRUE	TRUE	TRUE	TRUE
tcga_cesc	https://doi.org/10.1038/nature13477	CESC	TCGA-ZJ-AAXJ	TCGA-ZJ-AAXJ-01A	Primary	NO	TRUE	TRUE	TRUE	TRUE
tcga_cesc	https://doi.org/10.1038/nature13477	CESC	TCGA-ZJ-AAXN	TCGA-ZJ-AAXN-01A	Primary	NO	TRUE	TRUE	TRUE	TRUE
tcga_cesc	https://doi.org/10.1038/nature13477	CESC	TCGA-ZJ-AAXT	TCGA-ZJ-AAXT-01A	Primary	NO	TRUE	TRUE	TRUE	TRUE
tcga_cesc	https://doi.org/10.1038/nature13477	CESC	TCGA-ZJ-AAXU	TCGA-ZJ-AAXU-01A	Primary	NO	TRUE	TRUE	TRUE	TRUE
tcga_cesc	https://doi.org/10.1038/nature13477	CESC	TCGA-ZJ-AB0H	TCGA-ZJ-AB0H-01A	Primary	NO	TRUE	TRUE	TRUE	TRUE
tcga_cesc	https://doi.org/10.1038/nature13477	CESC	TCGA-ZJ-AB0I	TCGA-ZJ-AB0I-01A	Primary	NO	TRUE	TRUE	TRUE	TRUE
tcga_cesc	https://doi.org/10.1038/nature13477	CESC	TCGA-ZX-AA5X	TCGA-ZX-AA5X-01A	Primary	NO	TRUE	TRUE	TRUE	TRUE
tcga_coad	https://doi.org/10.1038/nature11252	COAD	TCGA-3L-AA1B	TCGA-3L-AA1B-01A	Primary	NO	TRUE	TRUE	TRUE	TRUE
tcga_coad	https://doi.org/10.1038/nature11252	COAD	TCGA-4N-A93T	TCGA-4N-A93T-01A	Primary	NO	TRUE	TRUE	TRUE	TRUE
tcga_coad	https://doi.org/10.1038/nature11252	COAD	TCGA-4T-AA8H	TCGA-4T-AA8H-01A	Primary	NO	TRUE	TRUE	TRUE	TRUE
tcga_coad	https://doi.org/10.1038/nature11252	COAD	TCGA-5M-AAT4	TCGA-5M-AAT4-01A	Primary	NO	TRUE	TRUE	TRUE	TRUE
tcga_coad	https://doi.org/10.1038/nature11252	COAD	TCGA-5M-AAT5	TCGA-5M-AAT5-01A	Primary	NO	TRUE	TRUE	TRUE	FALSE
tcga_coad	https://doi.org/10.1038/nature11252	COAD	TCGA-5M-AAT6	TCGA-5M-AAT6-01A	Primary	NO	TRUE	TRUE	TRUE	TRUE
tcga_coad	https://doi.org/10.1038/nature11252	COAD	TCGA-5M-AATA	TCGA-5M-AATA-01A	Primary	NO	TRUE	TRUE	TRUE	FALSE
tcga_coad	https://doi.org/10.1038/nature11252	COAD	TCGA-5M-AATE	TCGA-5M-AATE-01A	Primary	NO	TRUE	TRUE	TRUE	TRUE
tcga_coad	https://doi.org/10.1038/nature11252	COAD	TCGA-A6-2670	TCGA-A6-2670-01A	Primary	NO	FALSE	TRUE	FALSE	TRUE
tcga_coad	https://doi.org/10.1038/nature11252	COAD	TCGA-A6-2671	TCGA-A6-2671-01A	Primary	NO	TRUE	TRUE	TRUE	TRUE
tcga_coad	https://doi.org/10.1038/nature11252	COAD	TCGA-A6-2672	TCGA-A6-2672-01A	Primary	NO	FALSE	TRUE	TRUE	TRUE
tcga_coad	https://doi.org/10.1038/nature11252	COAD	TCGA-A6-2674	TCGA-A6-2674-01A	Primary	NO	TRUE	TRUE	TRUE	TRUE
tcga_coad	https://doi.org/10.1038/nature11252	COAD	TCGA-A6-2675	TCGA-A6-2675-01A	Primary	NO	TRUE	TRUE	TRUE	TRUE
tcga_coad	https://doi.org/10.1038/nature11252	COAD	TCGA-A6-2676	TCGA-A6-2676-01A	Primary	NO	FALSE	TRUE	TRUE	TRUE
tcga_coad	https://doi.org/10.1038/nature11252	COAD	TCGA-A6-2677	TCGA-A6-2677-01A	Primary	NO	TRUE	TRUE	TRUE	TRUE
tcga_coad	https://doi.org/10.1038/nature11252	COAD	TCGA-A6-2678	TCGA-A6-2678-01A	Primary	NO	TRUE	TRUE	TRUE	TRUE
tcga_coad	https://doi.org/10.1038/nature11252	COAD	TCGA-A6-2679	TCGA-A6-2679-01A	Primary	NO	TRUE	TRUE	TRUE	TRUE
tcga_coad	https://doi.org/10.1038/nature11252	COAD	TCGA-A6-2680	TCGA-A6-2680-01A	Primary	NO	TRUE	TRUE	TRUE	TRUE
tcga_coad	https://doi.org/10.1038/nature11252	COAD	TCGA-A6-2681	TCGA-A6-2681-01A	Primary	NO	TRUE	TRUE	TRUE	TRUE
tcga_coad	https://doi.org/10.1038/nature11252	COAD	TCGA-A6-2682	TCGA-A6-2682-01A	Primary	NO	TRUE	TRUE	TRUE	TRUE
tcga_coad	https://doi.org/10.1038/nature11252	COAD	TCGA-A6-2683	TCGA-A6-2683-01A	Primary	NO	TRUE	TRUE	TRUE	TRUE
tcga_coad	https://doi.org/10.1038/nature11252	COAD	TCGA-A6-2684	TCGA-A6-2684-01A	Primary	NO	TRUE	TRUE	TRUE	TRUE
tcga_coad	https://doi.org/10.1038/nature11252	COAD	TCGA-A6-2685	TCGA-A6-2685-01A	Primary	NO	TRUE	TRUE	TRUE	TRUE
tcga_coad	https://doi.org/10.1038/nature11252	COAD	TCGA-A6-2686	TCGA-A6-2686-01A	Primary	NO	TRUE	TRUE	TRUE	TRUE
tcga_coad	https://doi.org/10.1038/nature11252	COAD	TCGA-A6-3807	TCGA-A6-3807-01A	Primary	NO	TRUE	TRUE	TRUE	TRUE
tcga_coad	https://doi.org/10.1038/nature11252	COAD	TCGA-A6-3808	TCGA-A6-3808-01A	Primary	NO	TRUE	TRUE	TRUE	TRUE
tcga_coad	https://doi.org/10.1038/nature11252	COAD	TCGA-A6-3809	TCGA-A6-3809-01A	Primary	NO	TRUE	TRUE	TRUE	TRUE
tcga_coad	https://doi.org/10.1038/nature11252	COAD	TCGA-A6-3810	TCGA-A6-3810-01A	Primary	NO	TRUE	TRUE	TRUE	TRUE
tcga_coad	https://doi.org/10.1038/nature11252	COAD	TCGA-A6-4105	TCGA-A6-4105-01A	Primary	NO	TRUE	TRUE	TRUE	TRUE
tcga_coad	https://doi.org/10.1038/nature11252	COAD	TCGA-A6-4107	TCGA-A6-4107-01A	Primary	NO	TRUE	TRUE	TRUE	TRUE
tcga_coad	https://doi.org/10.1038/nature11252	COAD	TCGA-A6-5656	TCGA-A6-5656-01A	Primary	NO	TRUE	TRUE	TRUE	TRUE
tcga_coad	https://doi.org/10.1038/nature11252	COAD	TCGA-A6-5657	TCGA-A6-5657-01A	Primary	NO	TRUE	TRUE	TRUE	TRUE
tcga_coad	https://doi.org/10.1038/nature11252	COAD	TCGA-A6-5659	TCGA-A6-5659-01A	Primary	NO	TRUE	TRUE	TRUE	TRUE
tcga_coad	https://doi.org/10.1038/nature11252	COAD	TCGA-A6-5660	TCGA-A6-5660-01A	Primary	NO	TRUE	TRUE	TRUE	TRUE
tcga_coad	https://doi.org/10.1038/nature11252	COAD	TCGA-A6-5661	TCGA-A6-5661-01A	Primary	NO	TRUE	TRUE	TRUE	TRUE
tcga_coad	https://doi.org/10.1038/nature11252	COAD	TCGA-A6-5662	TCGA-A6-5662-01A	Primary	NO	TRUE	TRUE	TRUE	TRUE
tcga_coad	https://doi.org/10.1038/nature11252	COAD	TCGA-A6-5664	TCGA-A6-5664-01A	Primary	NO	TRUE	TRUE	TRUE	TRUE
tcga_coad	https://doi.org/10.1038/nature11252	COAD	TCGA-A6-5665	TCGA-A6-5665-01A	Primary	NO	TRUE	TRUE	TRUE	TRUE
tcga_coad	https://doi.org/10.1038/nature11252	COAD	TCGA-A6-5666	TCGA-A6-5666-01A	Primary	NO	TRUE	TRUE	TRUE	TRUE
tcga_coad	https://doi.org/10.1038/nature11252	COAD	TCGA-A6-5667	TCGA-A6-5667-01A	Primary	NO	TRUE	TRUE	TRUE	TRUE
tcga_coad	https://doi.org/10.1038/nature11252	COAD	TCGA-A6-6137	TCGA-A6-6137-01A	Primary	NO	TRUE	TRUE	TRUE	TRUE
tcga_coad	https://doi.org/10.1038/nature11252	COAD	TCGA-A6-6138	TCGA-A6-6138-01A	Primary	NO	TRUE	TRUE	TRUE	TRUE
tcga_coad	https://doi.org/10.1038/nature11252	COAD	TCGA-A6-6140	TCGA-A6-6140-01A	Primary	NO	FALSE	TRUE	TRUE	TRUE
tcga_coad	https://doi.org/10.1038/nature11252	COAD	TCGA-A6-6141	TCGA-A6-6141-01A	Primary	NO	FALSE	TRUE	TRUE	TRUE
tcga_coad	https://doi.org/10.1038/nature11252	COAD	TCGA-A6-6142	TCGA-A6-6142-01A	Primary	NO	TRUE	TRUE	TRUE	TRUE
tcga_coad	https://doi.org/10.1038/nature11252	COAD	TCGA-A6-6648	TCGA-A6-6648-01A	Primary	NO	TRUE	TRUE	TRUE	TRUE
tcga_coad	https://doi.org/10.1038/nature11252	COAD	TCGA-A6-6649	TCGA-A6-6649-01A	Primary	NO	TRUE	TRUE	TRUE	TRUE
tcga_coad	https://doi.org/10.1038/nature11252	COAD	TCGA-A6-6650	TCGA-A6-6650-01A	Primary	NO	TRUE	TRUE	TRUE	TRUE
tcga_coad	https://doi.org/10.1038/nature11252	COAD	TCGA-A6-6651	TCGA-A6-6651-01A	Primary	NO	TRUE	TRUE	TRUE	TRUE
tcga_coad	https://doi.org/10.1038/nature11252	COAD	TCGA-A6-6652	TCGA-A6-6652-01A	Primary	NO	TRUE	TRUE	TRUE	TRUE
tcga_coad	https://doi.org/10.1038/nature11252	COAD	TCGA-A6-6653	TCGA-A6-6653-01A	Primary	NO	TRUE	TRUE	TRUE	TRUE
tcga_coad	https://doi.org/10.1038/nature11252	COAD	TCGA-A6-6654	TCGA-A6-6654-01A	Primary	NO	TRUE	TRUE	TRUE	TRUE
tcga_coad	https://doi.org/10.1038/nature11252	COAD	TCGA-A6-6780	TCGA-A6-6780-01A	Primary	NO	TRUE	TRUE	TRUE	TRUE
tcga_coad	https://doi.org/10.1038/nature11252	COAD	TCGA-A6-6781	TCGA-A6-6781-01A	Primary	NO	TRUE	TRUE	TRUE	TRUE
tcga_coad	https://doi.org/10.1038/nature11252	COAD	TCGA-A6-6782	TCGA-A6-6782-01A	Primary	NO	TRUE	TRUE	TRUE	TRUE
tcga_coad	https://doi.org/10.1038/nature11252	COAD	TCGA-A6-A565	TCGA-A6-A565-01A	Primary	NO	TRUE	TRUE	TRUE	TRUE
tcga_coad	https://doi.org/10.1038/nature11252	COAD	TCGA-A6-A566	TCGA-A6-A566-01A	Primary	NO	TRUE	TRUE	TRUE	TRUE
tcga_coad	https://doi.org/10.1038/nature11252	COAD	TCGA-A6-A567	TCGA-A6-A567-01A	Primary	NO	TRUE	TRUE	TRUE	TRUE
tcga_coad	https://doi.org/10.1038/nature11252	COAD	TCGA-A6-A56B	TCGA-A6-A56B-01A	Primary	NO	TRUE	TRUE	TRUE	TRUE
tcga_coad	https://doi.org/10.1038/nature11252	COAD	TCGA-A6-A5ZU	TCGA-A6-A5ZU-01A	Primary	NO	TRUE	TRUE	TRUE	TRUE
tcga_coad	https://doi.org/10.1038/nature11252	COAD	TCGA-AA-3488	TCGA-AA-3488-01A	Primary	NO	TRUE	TRUE	TRUE	TRUE
tcga_coad	https://doi.org/10.1038/nature11252	COAD	TCGA-AA-3489	TCGA-AA-3489-01A	Primary	NO	TRUE	TRUE	TRUE	TRUE
tcga_coad	https://doi.org/10.1038/nature11252	COAD	TCGA-AA-3492	TCGA-AA-3492-01A	Primary	NO	TRUE	TRUE	TRUE	TRUE
tcga_coad	https://doi.org/10.1038/nature11252	COAD	TCGA-AA-3494	TCGA-AA-3494-01A	Primary	NO	TRUE	TRUE	TRUE	TRUE
tcga_coad	https://doi.org/10.1038/nature11252	COAD	TCGA-AA-3495	TCGA-AA-3495-01A	Primary	NO	TRUE	TRUE	TRUE	TRUE
tcga_coad	https://doi.org/10.1038/nature11252	COAD	TCGA-AA-3496	TCGA-AA-3496-01A	Primary	NO	TRUE	TRUE	TRUE	TRUE
tcga_coad	https://doi.org/10.1038/nature11252	COAD	TCGA-AA-3502	TCGA-AA-3502-01A	Primary	NO	TRUE	TRUE	TRUE	TRUE
tcga_coad	https://doi.org/10.1038/nature11252	COAD	TCGA-AA-3506	TCGA-AA-3506-01A	Primary	NO	TRUE	TRUE	TRUE	TRUE
tcga_coad	https://doi.org/10.1038/nature11252	COAD	TCGA-AA-3509	TCGA-AA-3509-01A	Primary	NO	TRUE	TRUE	TRUE	TRUE
tcga_coad	https://doi.org/10.1038/nature11252	COAD	TCGA-AA-3510	TCGA-AA-3510-01A	Primary	NO	TRUE	TRUE	TRUE	TRUE
tcga_coad	https://doi.org/10.1038/nature11252	COAD	TCGA-AA-3511	TCGA-AA-3511-01A	Primary	NO	TRUE	TRUE	TRUE	TRUE
tcga_coad	https://doi.org/10.1038/nature11252	COAD	TCGA-AA-3514	TCGA-AA-3514-01A	Primary	NO	TRUE	TRUE	TRUE	TRUE
tcga_coad	https://doi.org/10.1038/nature11252	COAD	TCGA-AA-3516	TCGA-AA-3516-01A	Primary	NO	FALSE	TRUE	TRUE	TRUE
tcga_coad	https://doi.org/10.1038/nature11252	COAD	TCGA-AA-3517	TCGA-AA-3517-01A	Primary	NO	TRUE	TRUE	TRUE	TRUE
tcga_coad	https://doi.org/10.1038/nature11252	COAD	TCGA-AA-3518	TCGA-AA-3518-01A	Primary	NO	FALSE	TRUE	TRUE	TRUE
tcga_coad	https://doi.org/10.1038/nature11252	COAD	TCGA-AA-3519	TCGA-AA-3519-01A	Primary	NO	TRUE	TRUE	TRUE	TRUE
tcga_coad	https://doi.org/10.1038/nature11252	COAD	TCGA-AA-3520	TCGA-AA-3520-01A	Primary	NO	TRUE	TRUE	TRUE	TRUE
tcga_coad	https://doi.org/10.1038/nature11252	COAD	TCGA-AA-3521	TCGA-AA-3521-01A	Primary	NO	TRUE	TRUE	TRUE	FALSE
tcga_coad	https://doi.org/10.1038/nature11252	COAD	TCGA-AA-3522	TCGA-AA-3522-01A	Primary	NO	TRUE	TRUE	TRUE	TRUE
tcga_coad	https://doi.org/10.1038/nature11252	COAD	TCGA-AA-3524	TCGA-AA-3524-01A	Primary	NO	TRUE	TRUE	TRUE	TRUE
tcga_coad	https://doi.org/10.1038/nature11252	COAD	TCGA-AA-3525	TCGA-AA-3525-01A	Primary	NO	FALSE	TRUE	TRUE	TRUE
tcga_coad	https://doi.org/10.1038/nature11252	COAD	TCGA-AA-3526	TCGA-AA-3526-01A	Primary	NO	TRUE	TRUE	TRUE	TRUE
tcga_coad	https://doi.org/10.1038/nature11252	COAD	TCGA-AA-3527	TCGA-AA-3527-01A	Primary	NO	FALSE	TRUE	TRUE	TRUE
tcga_coad	https://doi.org/10.1038/nature11252	COAD	TCGA-AA-3529	TCGA-AA-3529-01A	Primary	NO	TRUE	TRUE	TRUE	TRUE
tcga_coad	https://doi.org/10.1038/nature11252	COAD	TCGA-AA-3530	TCGA-AA-3530-01A	Primary	NO	TRUE	TRUE	TRUE	TRUE
tcga_coad	https://doi.org/10.1038/nature11252	COAD	TCGA-AA-3531	TCGA-AA-3531-01A	Primary	NO	TRUE	TRUE	TRUE	TRUE
tcga_coad	https://doi.org/10.1038/nature11252	COAD	TCGA-AA-3532	TCGA-AA-3532-01A	Primary	NO	TRUE	TRUE	TRUE	TRUE
tcga_coad	https://doi.org/10.1038/nature11252	COAD	TCGA-AA-3534	TCGA-AA-3534-01A	Primary	NO	TRUE	TRUE	TRUE	TRUE
tcga_coad	https://doi.org/10.1038/nature11252	COAD	TCGA-AA-3538	TCGA-AA-3538-01A	Primary	NO	TRUE	TRUE	TRUE	TRUE
tcga_coad	https://doi.org/10.1038/nature11252	COAD	TCGA-AA-3542	TCGA-AA-3542-01A	Primary	NO	FALSE	TRUE	TRUE	TRUE
tcga_coad	https://doi.org/10.1038/nature11252	COAD	TCGA-AA-3543	TCGA-AA-3543-01A	Primary	NO	FALSE	TRUE	TRUE	TRUE
tcga_coad	https://doi.org/10.1038/nature11252	COAD	TCGA-AA-3544	TCGA-AA-3544-01A	Primary	NO	TRUE	TRUE	TRUE	TRUE
tcga_coad	https://doi.org/10.1038/nature11252	COAD	TCGA-AA-3548	TCGA-AA-3548-01A	Primary	NO	TRUE	TRUE	TRUE	TRUE
tcga_coad	https://doi.org/10.1038/nature11252	COAD	TCGA-AA-3549	TCGA-AA-3549-01A	Primary	NO	TRUE	TRUE	TRUE	TRUE
tcga_coad	https://doi.org/10.1038/nature11252	COAD	TCGA-AA-3552	TCGA-AA-3552-01A	Primary	NO	FALSE	TRUE	TRUE	TRUE
tcga_coad	https://doi.org/10.1038/nature11252	COAD	TCGA-AA-3553	TCGA-AA-3553-01A	Primary	NO	FALSE	TRUE	TRUE	TRUE
tcga_coad	https://doi.org/10.1038/nature11252	COAD	TCGA-AA-3554	TCGA-AA-3554-01A	Primary	NO	FALSE	TRUE	TRUE	TRUE
tcga_coad	https://doi.org/10.1038/nature11252	COAD	TCGA-AA-3555	TCGA-AA-3555-01A	Primary	NO	FALSE	TRUE	TRUE	TRUE
tcga_coad	https://doi.org/10.1038/nature11252	COAD	TCGA-AA-3556	TCGA-AA-3556-01A	Primary	NO	TRUE	TRUE	TRUE	TRUE
tcga_coad	https://doi.org/10.1038/nature11252	COAD	TCGA-AA-3558	TCGA-AA-3558-01A	Primary	NO	FALSE	TRUE	FALSE	TRUE
tcga_coad	https://doi.org/10.1038/nature11252	COAD	TCGA-AA-3560	TCGA-AA-3560-01A	Primary	NO	TRUE	TRUE	TRUE	TRUE
tcga_coad	https://doi.org/10.1038/nature11252	COAD	TCGA-AA-3561	TCGA-AA-3561-01A	Primary	NO	TRUE	TRUE	TRUE	TRUE
tcga_coad	https://doi.org/10.1038/nature11252	COAD	TCGA-AA-3562	TCGA-AA-3562-01A	Primary	NO	FALSE	TRUE	TRUE	TRUE
tcga_coad	https://doi.org/10.1038/nature11252	COAD	TCGA-AA-3655	TCGA-AA-3655-01A	Primary	NO	TRUE	TRUE	TRUE	TRUE
tcga_coad	https://doi.org/10.1038/nature11252	COAD	TCGA-AA-3660	TCGA-AA-3660-01A	Primary	NO	TRUE	TRUE	TRUE	TRUE
tcga_coad	https://doi.org/10.1038/nature11252	COAD	TCGA-AA-3662	TCGA-AA-3662-01A	Primary	NO	TRUE	TRUE	TRUE	TRUE
tcga_coad	https://doi.org/10.1038/nature11252	COAD	TCGA-AA-3663	TCGA-AA-3663-01A	Primary	NO	TRUE	TRUE	TRUE	TRUE
tcga_coad	https://doi.org/10.1038/nature11252	COAD	TCGA-AA-3664	TCGA-AA-3664-01A	Primary	NO	TRUE	TRUE	TRUE	TRUE
tcga_coad	https://doi.org/10.1038/nature11252	COAD	TCGA-AA-3666	TCGA-AA-3666-01A	Primary	NO	TRUE	TRUE	TRUE	TRUE
tcga_coad	https://doi.org/10.1038/nature11252	COAD	TCGA-AA-3667	TCGA-AA-3667-01A	Primary	NO	TRUE	TRUE	TRUE	TRUE
tcga_coad	https://doi.org/10.1038/nature11252	COAD	TCGA-AA-3672	TCGA-AA-3672-01A	Primary	NO	TRUE	TRUE	TRUE	TRUE
tcga_coad	https://doi.org/10.1038/nature11252	COAD	TCGA-AA-3673	TCGA-AA-3673-01A	Primary	NO	TRUE	TRUE	TRUE	TRUE
tcga_coad	https://doi.org/10.1038/nature11252	COAD	TCGA-AA-3675	TCGA-AA-3675-01A	Primary	NO	TRUE	TRUE	TRUE	TRUE
tcga_coad	https://doi.org/10.1038/nature11252	COAD	TCGA-AA-3678	TCGA-AA-3678-01A	Primary	NO	TRUE	TRUE	TRUE	TRUE
tcga_coad	https://doi.org/10.1038/nature11252	COAD	TCGA-AA-3679	TCGA-AA-3679-01A	Primary	NO	TRUE	TRUE	TRUE	TRUE
tcga_coad	https://doi.org/10.1038/nature11252	COAD	TCGA-AA-3680	TCGA-AA-3680-01A	Primary	NO	TRUE	TRUE	TRUE	TRUE
tcga_coad	https://doi.org/10.1038/nature11252	COAD	TCGA-AA-3681	TCGA-AA-3681-01A	Primary	NO	TRUE	TRUE	TRUE	TRUE
tcga_coad	https://doi.org/10.1038/nature11252	COAD	TCGA-AA-3684	TCGA-AA-3684-01A	Primary	NO	TRUE	TRUE	TRUE	TRUE
tcga_coad	https://doi.org/10.1038/nature11252	COAD	TCGA-AA-3685	TCGA-AA-3685-01A	Primary	NO	TRUE	TRUE	TRUE	TRUE
tcga_coad	https://doi.org/10.1038/nature11252	COAD	TCGA-AA-3688	TCGA-AA-3688-01A	Primary	NO	TRUE	TRUE	TRUE	TRUE
tcga_coad	https://doi.org/10.1038/nature11252	COAD	TCGA-AA-3692	TCGA-AA-3692-01A	Primary	NO	TRUE	TRUE	TRUE	TRUE
tcga_coad	https://doi.org/10.1038/nature11252	COAD	TCGA-AA-3693	TCGA-AA-3693-01A	Primary	NO	TRUE	TRUE	TRUE	TRUE
tcga_coad	https://doi.org/10.1038/nature11252	COAD	TCGA-AA-3695	TCGA-AA-3695-01A	Primary	NO	TRUE	TRUE	TRUE	TRUE
tcga_coad	https://doi.org/10.1038/nature11252	COAD	TCGA-AA-3696	TCGA-AA-3696-01A	Primary	NO	TRUE	TRUE	TRUE	TRUE
tcga_coad	https://doi.org/10.1038/nature11252	COAD	TCGA-AA-3697	TCGA-AA-3697-01A	Primary	NO	TRUE	TRUE	TRUE	TRUE
tcga_coad	https://doi.org/10.1038/nature11252	COAD	TCGA-AA-3710	TCGA-AA-3710-01A	Primary	NO	FALSE	TRUE	TRUE	TRUE
tcga_coad	https://doi.org/10.1038/nature11252	COAD	TCGA-AA-3712	TCGA-AA-3712-01A	Primary	NO	TRUE	TRUE	TRUE	TRUE
tcga_coad	https://doi.org/10.1038/nature11252	COAD	TCGA-AA-3713	TCGA-AA-3713-01A	Primary	NO	TRUE	TRUE	TRUE	TRUE
tcga_coad	https://doi.org/10.1038/nature11252	COAD	TCGA-AA-3715	TCGA-AA-3715-01A	Primary	NO	TRUE	TRUE	TRUE	TRUE
tcga_coad	https://doi.org/10.1038/nature11252	COAD	TCGA-AA-3811	TCGA-AA-3811-01A	Primary	NO	TRUE	TRUE	TRUE	TRUE
tcga_coad	https://doi.org/10.1038/nature11252	COAD	TCGA-AA-3812	TCGA-AA-3812-01A	Primary	NO	TRUE	TRUE	TRUE	TRUE
tcga_coad	https://doi.org/10.1038/nature11252	COAD	TCGA-AA-3814	TCGA-AA-3814-01A	Primary	NO	TRUE	TRUE	TRUE	TRUE
tcga_coad	https://doi.org/10.1038/nature11252	COAD	TCGA-AA-3815	TCGA-AA-3815-01A	Primary	NO	TRUE	TRUE	TRUE	TRUE
tcga_coad	https://doi.org/10.1038/nature11252	COAD	TCGA-AA-3818	TCGA-AA-3818-01A	Primary	NO	TRUE	TRUE	TRUE	TRUE
tcga_coad	https://doi.org/10.1038/nature11252	COAD	TCGA-AA-3819	TCGA-AA-3819-01A	Primary	NO	TRUE	TRUE	TRUE	TRUE
tcga_coad	https://doi.org/10.1038/nature11252	COAD	TCGA-AA-3821	TCGA-AA-3821-01A	Primary	NO	TRUE	TRUE	TRUE	TRUE
tcga_coad	https://doi.org/10.1038/nature11252	COAD	TCGA-AA-3831	TCGA-AA-3831-01A	Primary	NO	TRUE	TRUE	TRUE	TRUE
tcga_coad	https://doi.org/10.1038/nature11252	COAD	TCGA-AA-3833	TCGA-AA-3833-01A	Primary	NO	TRUE	TRUE	TRUE	TRUE
tcga_coad	https://doi.org/10.1038/nature11252	COAD	TCGA-AA-3837	TCGA-AA-3837-01A	Primary	NO	TRUE	TRUE	TRUE	TRUE
tcga_coad	https://doi.org/10.1038/nature11252	COAD	TCGA-AA-3841	TCGA-AA-3841-01A	Primary	NO	TRUE	TRUE	TRUE	TRUE
tcga_coad	https://doi.org/10.1038/nature11252	COAD	TCGA-AA-3842	TCGA-AA-3842-01A	Primary	NO	TRUE	TRUE	TRUE	TRUE
tcga_coad	https://doi.org/10.1038/nature11252	COAD	TCGA-AA-3844	TCGA-AA-3844-01A	Primary	NO	TRUE	TRUE	TRUE	TRUE
tcga_coad	https://doi.org/10.1038/nature11252	COAD	TCGA-AA-3845	TCGA-AA-3845-01A	Primary	NO	TRUE	TRUE	TRUE	TRUE
tcga_coad	https://doi.org/10.1038/nature11252	COAD	TCGA-AA-3846	TCGA-AA-3846-01A	Primary	NO	TRUE	TRUE	TRUE	TRUE
tcga_coad	https://doi.org/10.1038/nature11252	COAD	TCGA-AA-3848	TCGA-AA-3848-01A	Primary	NO	TRUE	TRUE	TRUE	TRUE
tcga_coad	https://doi.org/10.1038/nature11252	COAD	TCGA-AA-3850	TCGA-AA-3850-01A	Primary	NO	TRUE	TRUE	TRUE	TRUE
tcga_coad	https://doi.org/10.1038/nature11252	COAD	TCGA-AA-3851	TCGA-AA-3851-01A	Primary	NO	TRUE	TRUE	TRUE	TRUE
tcga_coad	https://doi.org/10.1038/nature11252	COAD	TCGA-AA-3852	TCGA-AA-3852-01A	Primary	NO	TRUE	TRUE	TRUE	TRUE
tcga_coad	https://doi.org/10.1038/nature11252	COAD	TCGA-AA-3854	TCGA-AA-3854-01A	Primary	NO	TRUE	TRUE	TRUE	TRUE
tcga_coad	https://doi.org/10.1038/nature11252	COAD	TCGA-AA-3855	TCGA-AA-3855-01A	Primary	NO	TRUE	TRUE	TRUE	TRUE
tcga_coad	https://doi.org/10.1038/nature11252	COAD	TCGA-AA-3856	TCGA-AA-3856-01A	Primary	NO	TRUE	TRUE	TRUE	TRUE
tcga_coad	https://doi.org/10.1038/nature11252	COAD	TCGA-AA-3858	TCGA-AA-3858-01A	Primary	NO	TRUE	TRUE	TRUE	TRUE
tcga_coad	https://doi.org/10.1038/nature11252	COAD	TCGA-AA-3860	TCGA-AA-3860-01A	Primary	NO	TRUE	TRUE	TRUE	TRUE
tcga_coad	https://doi.org/10.1038/nature11252	COAD	TCGA-AA-3861	TCGA-AA-3861-01A	Primary	NO	TRUE	TRUE	TRUE	TRUE
tcga_coad	https://doi.org/10.1038/nature11252	COAD	TCGA-AA-3862	TCGA-AA-3862-01A	Primary	NO	TRUE	TRUE	TRUE	TRUE
tcga_coad	https://doi.org/10.1038/nature11252	COAD	TCGA-AA-3864	TCGA-AA-3864-01A	Primary	NO	TRUE	TRUE	TRUE	TRUE
tcga_coad	https://doi.org/10.1038/nature11252	COAD	TCGA-AA-3866	TCGA-AA-3866-01A	Primary	NO	TRUE	TRUE	TRUE	TRUE
tcga_coad	https://doi.org/10.1038/nature11252	COAD	TCGA-AA-3867	TCGA-AA-3867-01A	Primary	NO	TRUE	TRUE	TRUE	TRUE
tcga_coad	https://doi.org/10.1038/nature11252	COAD	TCGA-AA-3869	TCGA-AA-3869-01A	Primary	NO	TRUE	TRUE	TRUE	TRUE
tcga_coad	https://doi.org/10.1038/nature11252	COAD	TCGA-AA-3870	TCGA-AA-3870-01A	Primary	NO	TRUE	TRUE	TRUE	TRUE
tcga_coad	https://doi.org/10.1038/nature11252	COAD	TCGA-AA-3872	TCGA-AA-3872-01A	Primary	NO	TRUE	TRUE	TRUE	TRUE
tcga_coad	https://doi.org/10.1038/nature11252	COAD	TCGA-AA-3875	TCGA-AA-3875-01A	Primary	NO	TRUE	TRUE	TRUE	TRUE
tcga_coad	https://doi.org/10.1038/nature11252	COAD	TCGA-AA-3877	TCGA-AA-3877-01A	Primary	NO	TRUE	TRUE	TRUE	TRUE
tcga_coad	https://doi.org/10.1038/nature11252	COAD	TCGA-AA-3930	TCGA-AA-3930-01A	Primary	NO	TRUE	TRUE	TRUE	TRUE
tcga_coad	https://doi.org/10.1038/nature11252	COAD	TCGA-AA-3939	TCGA-AA-3939-01A	Primary	NO	TRUE	FALSE	TRUE	TRUE
tcga_coad	https://doi.org/10.1038/nature11252	COAD	TCGA-AA-3941	TCGA-AA-3941-01A	Primary	NO	TRUE	TRUE	TRUE	TRUE
tcga_coad	https://doi.org/10.1038/nature11252	COAD	TCGA-AA-3947	TCGA-AA-3947-01A	Primary	NO	TRUE	TRUE	TRUE	TRUE
tcga_coad	https://doi.org/10.1038/nature11252	COAD	TCGA-AA-3949	TCGA-AA-3949-01A	Primary	NO	TRUE	TRUE	TRUE	TRUE
tcga_coad	https://doi.org/10.1038/nature11252	COAD	TCGA-AA-3950	TCGA-AA-3950-01A	Primary	NO	TRUE	TRUE	TRUE	TRUE
tcga_coad	https://doi.org/10.1038/nature11252	COAD	TCGA-AA-3952	TCGA-AA-3952-01A	Primary	NO	TRUE	TRUE	TRUE	TRUE
tcga_coad	https://doi.org/10.1038/nature11252	COAD	TCGA-AA-3955	TCGA-AA-3955-01A	Primary	NO	TRUE	TRUE	TRUE	TRUE
tcga_coad	https://doi.org/10.1038/nature11252	COAD	TCGA-AA-3956	TCGA-AA-3956-01A	Primary	NO	TRUE	TRUE	TRUE	TRUE
tcga_coad	https://doi.org/10.1038/nature11252	COAD	TCGA-AA-3966	TCGA-AA-3966-01A	Primary	NO	TRUE	TRUE	TRUE	TRUE
tcga_coad	https://doi.org/10.1038/nature11252	COAD	TCGA-AA-3967	TCGA-AA-3967-01A	Primary	NO	TRUE	FALSE	FALSE	TRUE
tcga_coad	https://doi.org/10.1038/nature11252	COAD	TCGA-AA-3968	TCGA-AA-3968-01A	Primary	NO	TRUE	TRUE	TRUE	TRUE
tcga_coad	https://doi.org/10.1038/nature11252	COAD	TCGA-AA-3970	TCGA-AA-3970-01A	Primary	NO	FALSE	TRUE	TRUE	TRUE
tcga_coad	https://doi.org/10.1038/nature11252	COAD	TCGA-AA-3971	TCGA-AA-3971-01A	Primary	NO	TRUE	TRUE	TRUE	TRUE
tcga_coad	https://doi.org/10.1038/nature11252	COAD	TCGA-AA-3972	TCGA-AA-3972-01A	Primary	NO	TRUE	TRUE	TRUE	TRUE
tcga_coad	https://doi.org/10.1038/nature11252	COAD	TCGA-AA-3973	TCGA-AA-3973-01A	Primary	NO	TRUE	TRUE	TRUE	TRUE
tcga_coad	https://doi.org/10.1038/nature11252	COAD	TCGA-AA-3975	TCGA-AA-3975-01A	Primary	NO	TRUE	TRUE	TRUE	TRUE
tcga_coad	https://doi.org/10.1038/nature11252	COAD	TCGA-AA-3976	TCGA-AA-3976-01A	Primary	NO	TRUE	TRUE	TRUE	TRUE
tcga_coad	https://doi.org/10.1038/nature11252	COAD	TCGA-AA-3977	TCGA-AA-3977-01A	Primary	NO	TRUE	TRUE	TRUE	TRUE
tcga_coad	https://doi.org/10.1038/nature11252	COAD	TCGA-AA-3979	TCGA-AA-3979-01A	Primary	NO	TRUE	TRUE	TRUE	TRUE
tcga_coad	https://doi.org/10.1038/nature11252	COAD	TCGA-AA-3980	TCGA-AA-3980-01A	Primary	NO	TRUE	TRUE	TRUE	TRUE
tcga_coad	https://doi.org/10.1038/nature11252	COAD	TCGA-AA-3982	TCGA-AA-3982-01A	Primary	NO	TRUE	TRUE	TRUE	TRUE
tcga_coad	https://doi.org/10.1038/nature11252	COAD	TCGA-AA-3984	TCGA-AA-3984-01A	Primary	NO	TRUE	TRUE	TRUE	TRUE
tcga_coad	https://doi.org/10.1038/nature11252	COAD	TCGA-AA-3986	TCGA-AA-3986-01A	Primary	NO	TRUE	TRUE	TRUE	TRUE
tcga_coad	https://doi.org/10.1038/nature11252	COAD	TCGA-AA-3989	TCGA-AA-3989-01A	Primary	NO	TRUE	TRUE	TRUE	TRUE
tcga_coad	https://doi.org/10.1038/nature11252	COAD	TCGA-AA-3994	TCGA-AA-3994-01A	Primary	NO	TRUE	TRUE	TRUE	TRUE
tcga_coad	https://doi.org/10.1038/nature11252	COAD	TCGA-AA-A004	TCGA-AA-A004-01A	Primary	NO	TRUE	TRUE	TRUE	TRUE
tcga_coad	https://doi.org/10.1038/nature11252	COAD	TCGA-AA-A00A	TCGA-AA-A00A-01A	Primary	NO	FALSE	TRUE	TRUE	TRUE
tcga_coad	https://doi.org/10.1038/nature11252	COAD	TCGA-AA-A00D	TCGA-AA-A00D-01A	Primary	NO	FALSE	TRUE	TRUE	TRUE
tcga_coad	https://doi.org/10.1038/nature11252	COAD	TCGA-AA-A00E	TCGA-AA-A00E-01A	Primary	NO	FALSE	TRUE	TRUE	TRUE
tcga_coad	https://doi.org/10.1038/nature11252	COAD	TCGA-AA-A00F	TCGA-AA-A00F-01A	Primary	NO	FALSE	TRUE	TRUE	TRUE
tcga_coad	https://doi.org/10.1038/nature11252	COAD	TCGA-AA-A00J	TCGA-AA-A00J-01A	Primary	NO	FALSE	TRUE	TRUE	TRUE
tcga_coad	https://doi.org/10.1038/nature11252	COAD	TCGA-AA-A00K	TCGA-AA-A00K-01A	Primary	NO	FALSE	TRUE	TRUE	TRUE
tcga_coad	https://doi.org/10.1038/nature11252	COAD	TCGA-AA-A00L	TCGA-AA-A00L-01A	Primary	NO	FALSE	TRUE	TRUE	TRUE
tcga_coad	https://doi.org/10.1038/nature11252	COAD	TCGA-AA-A00N	TCGA-AA-A00N-01A	Primary	NO	TRUE	TRUE	TRUE	TRUE
tcga_coad	https://doi.org/10.1038/nature11252	COAD	TCGA-AA-A00O	TCGA-AA-A00O-01A	Primary	NO	TRUE	TRUE	TRUE	TRUE
tcga_coad	https://doi.org/10.1038/nature11252	COAD	TCGA-AA-A00Q	TCGA-AA-A00Q-01A	Primary	NO	FALSE	FALSE	TRUE	TRUE
tcga_coad	https://doi.org/10.1038/nature11252	COAD	TCGA-AA-A00R	TCGA-AA-A00R-01A	Primary	NO	FALSE	TRUE	TRUE	TRUE
tcga_coad	https://doi.org/10.1038/nature11252	COAD	TCGA-AA-A00U	TCGA-AA-A00U-01A	Primary	NO	FALSE	TRUE	TRUE	TRUE
tcga_coad	https://doi.org/10.1038/nature11252	COAD	TCGA-AA-A00W	TCGA-AA-A00W-01A	Primary	NO	FALSE	TRUE	TRUE	TRUE
tcga_coad	https://doi.org/10.1038/nature11252	COAD	TCGA-AA-A00Z	TCGA-AA-A00Z-01A	Primary	NO	TRUE	TRUE	TRUE	TRUE
tcga_coad	https://doi.org/10.1038/nature11252	COAD	TCGA-AA-A010	TCGA-AA-A010-01A	Primary	NO	TRUE	TRUE	TRUE	TRUE
tcga_coad	https://doi.org/10.1038/nature11252	COAD	TCGA-AA-A017	TCGA-AA-A017-01A	Primary	NO	TRUE	TRUE	TRUE	TRUE
tcga_coad	https://doi.org/10.1038/nature11252	COAD	TCGA-AA-A01C	TCGA-AA-A01C-01A	Primary	NO	TRUE	TRUE	TRUE	TRUE
tcga_coad	https://doi.org/10.1038/nature11252	COAD	TCGA-AA-A01D	TCGA-AA-A01D-01A	Primary	NO	TRUE	TRUE	TRUE	TRUE
tcga_coad	https://doi.org/10.1038/nature11252	COAD	TCGA-AA-A01F	TCGA-AA-A01F-01A	Primary	NO	FALSE	TRUE	TRUE	TRUE
tcga_coad	https://doi.org/10.1038/nature11252	COAD	TCGA-AA-A01G	TCGA-AA-A01G-01A	Primary	NO	FALSE	TRUE	TRUE	TRUE
tcga_coad	https://doi.org/10.1038/nature11252	COAD	TCGA-AA-A01I	TCGA-AA-A01I-01A	Primary	NO	TRUE	TRUE	TRUE	TRUE
tcga_coad	https://doi.org/10.1038/nature11252	COAD	TCGA-AA-A01K	TCGA-AA-A01K-01A	Primary	NO	TRUE	TRUE	TRUE	TRUE
tcga_coad	https://doi.org/10.1038/nature11252	COAD	TCGA-AA-A01P	TCGA-AA-A01P-01A	Primary	NO	TRUE	TRUE	TRUE	TRUE
tcga_coad	https://doi.org/10.1038/nature11252	COAD	TCGA-AA-A01Q	TCGA-AA-A01Q-01A	Primary	NO	FALSE	TRUE	TRUE	TRUE
tcga_coad	https://doi.org/10.1038/nature11252	COAD	TCGA-AA-A01R	TCGA-AA-A01R-01A	Primary	NO	TRUE	TRUE	TRUE	TRUE
tcga_coad	https://doi.org/10.1038/nature11252	COAD	TCGA-AA-A01S	TCGA-AA-A01S-01A	Primary	NO	TRUE	TRUE	TRUE	TRUE
tcga_coad	https://doi.org/10.1038/nature11252	COAD	TCGA-AA-A01T	TCGA-AA-A01T-01A	Primary	NO	TRUE	TRUE	TRUE	TRUE
tcga_coad	https://doi.org/10.1038/nature11252	COAD	TCGA-AA-A01V	TCGA-AA-A01V-01A	Primary	NO	TRUE	TRUE	TRUE	TRUE
tcga_coad	https://doi.org/10.1038/nature11252	COAD	TCGA-AA-A01X	TCGA-AA-A01X-01A	Primary	NO	TRUE	TRUE	TRUE	TRUE
tcga_coad	https://doi.org/10.1038/nature11252	COAD	TCGA-AA-A01Z	TCGA-AA-A01Z-01A	Primary	NO	TRUE	TRUE	TRUE	TRUE
tcga_coad	https://doi.org/10.1038/nature11252	COAD	TCGA-AA-A022	TCGA-AA-A022-01A	Primary	NO	TRUE	TRUE	TRUE	TRUE
tcga_coad	https://doi.org/10.1038/nature11252	COAD	TCGA-AA-A024	TCGA-AA-A024-01A	Primary	NO	TRUE	TRUE	TRUE	TRUE
tcga_coad	https://doi.org/10.1038/nature11252	COAD	TCGA-AA-A029	TCGA-AA-A029-01A	Primary	NO	TRUE	TRUE	TRUE	TRUE
tcga_coad	https://doi.org/10.1038/nature11252	COAD	TCGA-AA-A02E	TCGA-AA-A02E-01A	Primary	NO	TRUE	TRUE	TRUE	TRUE
tcga_coad	https://doi.org/10.1038/nature11252	COAD	TCGA-AA-A02F	TCGA-AA-A02F-01A	Primary	NO	TRUE	TRUE	TRUE	TRUE
tcga_coad	https://doi.org/10.1038/nature11252	COAD	TCGA-AA-A02H	TCGA-AA-A02H-01A	Primary	NO	TRUE	TRUE	TRUE	TRUE
tcga_coad	https://doi.org/10.1038/nature11252	COAD	TCGA-AA-A02J	TCGA-AA-A02J-01A	Primary	NO	TRUE	TRUE	TRUE	TRUE
tcga_coad	https://doi.org/10.1038/nature11252	COAD	TCGA-AA-A02K	TCGA-AA-A02K-01A	Primary	NO	TRUE	TRUE	TRUE	TRUE
tcga_coad	https://doi.org/10.1038/nature11252	COAD	TCGA-AA-A02O	TCGA-AA-A02O-01A	Primary	NO	TRUE	TRUE	TRUE	TRUE
tcga_coad	https://doi.org/10.1038/nature11252	COAD	TCGA-AA-A02R	TCGA-AA-A02R-01A	Primary	NO	TRUE	TRUE	TRUE	TRUE
tcga_coad	https://doi.org/10.1038/nature11252	COAD	TCGA-AA-A02W	TCGA-AA-A02W-01A	Primary	NO	TRUE	TRUE	TRUE	TRUE
tcga_coad	https://doi.org/10.1038/nature11252	COAD	TCGA-AA-A02Y	TCGA-AA-A02Y-01A	Primary	NO	TRUE	TRUE	TRUE	TRUE
tcga_coad	https://doi.org/10.1038/nature11252	COAD	TCGA-AA-A03F	TCGA-AA-A03F-01A	Primary	NO	TRUE	TRUE	TRUE	TRUE
tcga_coad	https://doi.org/10.1038/nature11252	COAD	TCGA-AA-A03J	TCGA-AA-A03J-01A	Primary	NO	TRUE	TRUE	TRUE	TRUE
tcga_coad	https://doi.org/10.1038/nature11252	COAD	TCGA-AD-5900	TCGA-AD-5900-01A	Primary	NO	TRUE	TRUE	TRUE	TRUE
tcga_coad	https://doi.org/10.1038/nature11252	COAD	TCGA-AD-6548	TCGA-AD-6548-01A	Primary	NO	TRUE	TRUE	TRUE	TRUE
tcga_coad	https://doi.org/10.1038/nature11252	COAD	TCGA-AD-6888	TCGA-AD-6888-01A	Primary	NO	TRUE	TRUE	TRUE	TRUE
tcga_coad	https://doi.org/10.1038/nature11252	COAD	TCGA-AD-6889	TCGA-AD-6889-01A	Primary	NO	TRUE	TRUE	TRUE	TRUE
tcga_coad	https://doi.org/10.1038/nature11252	COAD	TCGA-AD-6890	TCGA-AD-6890-01A	Primary	NO	TRUE	TRUE	TRUE	TRUE
tcga_coad	https://doi.org/10.1038/nature11252	COAD	TCGA-AD-6895	TCGA-AD-6895-01A	Primary	NO	TRUE	TRUE	TRUE	TRUE
tcga_coad	https://doi.org/10.1038/nature11252	COAD	TCGA-AD-6899	TCGA-AD-6899-01A	Primary	NO	TRUE	TRUE	TRUE	TRUE
tcga_coad	https://doi.org/10.1038/nature11252	COAD	TCGA-AD-6901	TCGA-AD-6901-01A	Primary	NO	TRUE	TRUE	TRUE	TRUE
tcga_coad	https://doi.org/10.1038/nature11252	COAD	TCGA-AD-6963	TCGA-AD-6963-01A	Primary	NO	TRUE	TRUE	TRUE	TRUE
tcga_coad	https://doi.org/10.1038/nature11252	COAD	TCGA-AD-6964	TCGA-AD-6964-01A	Primary	NO	TRUE	TRUE	TRUE	TRUE
tcga_coad	https://doi.org/10.1038/nature11252	COAD	TCGA-AD-6965	TCGA-AD-6965-01A	Primary	NO	TRUE	TRUE	TRUE	TRUE
tcga_coad	https://doi.org/10.1038/nature11252	COAD	TCGA-AD-A5EJ	TCGA-AD-A5EJ-01A	Primary	NO	TRUE	TRUE	TRUE	TRUE
tcga_coad	https://doi.org/10.1038/nature11252	COAD	TCGA-AD-A5EK	TCGA-AD-A5EK-01A	Primary	NO	TRUE	TRUE	TRUE	TRUE
tcga_coad	https://doi.org/10.1038/nature11252	COAD	TCGA-AM-5820	TCGA-AM-5820-01A	Primary	NO	TRUE	TRUE	TRUE	TRUE
tcga_coad	https://doi.org/10.1038/nature11252	COAD	TCGA-AM-5821	TCGA-AM-5821-01A	Primary	NO	TRUE	TRUE	TRUE	TRUE
tcga_coad	https://doi.org/10.1038/nature11252	COAD	TCGA-AU-3779	TCGA-AU-3779-01A	Primary	NO	TRUE	TRUE	TRUE	TRUE
tcga_coad	https://doi.org/10.1038/nature11252	COAD	TCGA-AU-6004	TCGA-AU-6004-01A	Primary	NO	TRUE	TRUE	TRUE	TRUE
tcga_coad	https://doi.org/10.1038/nature11252	COAD	TCGA-AY-4070	TCGA-AY-4070-01A	Primary	NO	TRUE	TRUE	TRUE	TRUE
tcga_coad	https://doi.org/10.1038/nature11252	COAD	TCGA-AY-4071	TCGA-AY-4071-01A	Primary	NO	TRUE	TRUE	TRUE	TRUE
tcga_coad	https://doi.org/10.1038/nature11252	COAD	TCGA-AY-5543	TCGA-AY-5543-01A	Primary	NO	TRUE	TRUE	TRUE	TRUE
tcga_coad	https://doi.org/10.1038/nature11252	COAD	TCGA-AY-6196	TCGA-AY-6196-01A	Primary	NO	TRUE	TRUE	TRUE	TRUE
tcga_coad	https://doi.org/10.1038/nature11252	COAD	TCGA-AY-6197	TCGA-AY-6197-01A	Primary	NO	TRUE	TRUE	TRUE	TRUE
tcga_coad	https://doi.org/10.1038/nature11252	COAD	TCGA-AY-6386	TCGA-AY-6386-01A	Primary	NO	TRUE	TRUE	TRUE	TRUE
tcga_coad	https://doi.org/10.1038/nature11252	COAD	TCGA-AY-A54L	TCGA-AY-A54L-01A	Primary	NO	TRUE	TRUE	TRUE	TRUE
tcga_coad	https://doi.org/10.1038/nature11252	COAD	TCGA-AY-A69D	TCGA-AY-A69D-01A	Primary	NO	TRUE	TRUE	TRUE	TRUE
tcga_coad	https://doi.org/10.1038/nature11252	COAD	TCGA-AY-A71X	TCGA-AY-A71X-01A	Primary	NO	TRUE	TRUE	TRUE	TRUE
tcga_coad	https://doi.org/10.1038/nature11252	COAD	TCGA-AY-A8YK	TCGA-AY-A8YK-01A	Primary	NO	TRUE	TRUE	TRUE	TRUE
tcga_coad	https://doi.org/10.1038/nature11252	COAD	TCGA-AZ-4308	TCGA-AZ-4308-01A	Primary	NO	TRUE	TRUE	TRUE	TRUE
tcga_coad	https://doi.org/10.1038/nature11252	COAD	TCGA-AZ-4313	TCGA-AZ-4313-01A	Primary	NO	TRUE	TRUE	TRUE	TRUE
tcga_coad	https://doi.org/10.1038/nature11252	COAD	TCGA-AZ-4315	TCGA-AZ-4315-01A	Primary	NO	TRUE	TRUE	TRUE	TRUE
tcga_coad	https://doi.org/10.1038/nature11252	COAD	TCGA-AZ-4323	TCGA-AZ-4323-01A	Primary	NO	TRUE	TRUE	TRUE	FALSE
tcga_coad	https://doi.org/10.1038/nature11252	COAD	TCGA-AZ-4614	TCGA-AZ-4614-01A	Primary	NO	TRUE	TRUE	TRUE	TRUE
tcga_coad	https://doi.org/10.1038/nature11252	COAD	TCGA-AZ-4615	TCGA-AZ-4615-01A	Primary	NO	TRUE	TRUE	TRUE	TRUE
tcga_coad	https://doi.org/10.1038/nature11252	COAD	TCGA-AZ-4616	TCGA-AZ-4616-01A	Primary	NO	TRUE	TRUE	TRUE	TRUE
tcga_coad	https://doi.org/10.1038/nature11252	COAD	TCGA-AZ-4681	TCGA-AZ-4681-01A	Primary	NO	TRUE	TRUE	TRUE	TRUE
tcga_coad	https://doi.org/10.1038/nature11252	COAD	TCGA-AZ-4682	TCGA-AZ-4682-01B	Primary	NO	TRUE	TRUE	TRUE	TRUE
tcga_coad	https://doi.org/10.1038/nature11252	COAD	TCGA-AZ-4684	TCGA-AZ-4684-01A	Primary	NO	TRUE	TRUE	TRUE	TRUE
tcga_coad	https://doi.org/10.1038/nature11252	COAD	TCGA-AZ-5403	TCGA-AZ-5403-01A	Primary	NO	TRUE	TRUE	TRUE	TRUE
tcga_coad	https://doi.org/10.1038/nature11252	COAD	TCGA-AZ-5407	TCGA-AZ-5407-01A	Primary	NO	TRUE	TRUE	TRUE	TRUE
tcga_coad	https://doi.org/10.1038/nature11252	COAD	TCGA-AZ-6598	TCGA-AZ-6598-01A	Primary	NO	TRUE	TRUE	TRUE	FALSE
tcga_coad	https://doi.org/10.1038/nature11252	COAD	TCGA-AZ-6599	TCGA-AZ-6599-01A	Primary	NO	TRUE	TRUE	TRUE	FALSE
tcga_coad	https://doi.org/10.1038/nature11252	COAD	TCGA-AZ-6600	TCGA-AZ-6600-01A	Primary	NO	TRUE	TRUE	TRUE	TRUE
tcga_coad	https://doi.org/10.1038/nature11252	COAD	TCGA-AZ-6601	TCGA-AZ-6601-01A	Primary	NO	TRUE	TRUE	TRUE	FALSE
tcga_coad	https://doi.org/10.1038/nature11252	COAD	TCGA-AZ-6603	TCGA-AZ-6603-01A	Primary	NO	TRUE	TRUE	TRUE	FALSE
tcga_coad	https://doi.org/10.1038/nature11252	COAD	TCGA-AZ-6605	TCGA-AZ-6605-01A	Primary	NO	TRUE	TRUE	TRUE	TRUE
tcga_coad	https://doi.org/10.1038/nature11252	COAD	TCGA-AZ-6606	TCGA-AZ-6606-01A	Primary	NO	TRUE	TRUE	TRUE	TRUE
tcga_coad	https://doi.org/10.1038/nature11252	COAD	TCGA-AZ-6607	TCGA-AZ-6607-01A	Primary	NO	TRUE	TRUE	TRUE	TRUE
tcga_coad	https://doi.org/10.1038/nature11252	COAD	TCGA-AZ-6608	TCGA-AZ-6608-01A	Primary	NO	TRUE	TRUE	TRUE	TRUE
tcga_coad	https://doi.org/10.1038/nature11252	COAD	TCGA-CA-5254	TCGA-CA-5254-01A	Primary	NO	TRUE	TRUE	TRUE	FALSE
tcga_coad	https://doi.org/10.1038/nature11252	COAD	TCGA-CA-5255	TCGA-CA-5255-01A	Primary	NO	TRUE	TRUE	TRUE	FALSE
tcga_coad	https://doi.org/10.1038/nature11252	COAD	TCGA-CA-5256	TCGA-CA-5256-01A	Primary	NO	TRUE	TRUE	TRUE	FALSE
tcga_coad	https://doi.org/10.1038/nature11252	COAD	TCGA-CA-5796	TCGA-CA-5796-01A	Primary	NO	TRUE	TRUE	TRUE	FALSE
tcga_coad	https://doi.org/10.1038/nature11252	COAD	TCGA-CA-5797	TCGA-CA-5797-01A	Primary	NO	TRUE	TRUE	TRUE	FALSE
tcga_coad	https://doi.org/10.1038/nature11252	COAD	TCGA-CA-6715	TCGA-CA-6715-01A	Primary	NO	TRUE	TRUE	TRUE	FALSE
tcga_coad	https://doi.org/10.1038/nature11252	COAD	TCGA-CA-6716	TCGA-CA-6716-01A	Primary	NO	TRUE	TRUE	TRUE	FALSE
tcga_coad	https://doi.org/10.1038/nature11252	COAD	TCGA-CA-6717	TCGA-CA-6717-01A	Primary	NO	TRUE	TRUE	TRUE	FALSE
tcga_coad	https://doi.org/10.1038/nature11252	COAD	TCGA-CA-6718	TCGA-CA-6718-01A	Primary	NO	TRUE	TRUE	TRUE	FALSE
tcga_coad	https://doi.org/10.1038/nature11252	COAD	TCGA-CA-6719	TCGA-CA-6719-01A	Primary	NO	TRUE	TRUE	TRUE	FALSE
tcga_coad	https://doi.org/10.1038/nature11252	COAD	TCGA-CK-4947	TCGA-CK-4947-01B	Primary	NO	TRUE	TRUE	TRUE	TRUE
tcga_coad	https://doi.org/10.1038/nature11252	COAD	TCGA-CK-4948	TCGA-CK-4948-01B	Primary	NO	TRUE	TRUE	TRUE	TRUE
tcga_coad	https://doi.org/10.1038/nature11252	COAD	TCGA-CK-4950	TCGA-CK-4950-01A	Primary	NO	TRUE	TRUE	TRUE	TRUE
tcga_coad	https://doi.org/10.1038/nature11252	COAD	TCGA-CK-4951	TCGA-CK-4951-01A	Primary	NO	TRUE	TRUE	TRUE	TRUE
tcga_coad	https://doi.org/10.1038/nature11252	COAD	TCGA-CK-4952	TCGA-CK-4952-01A	Primary	NO	TRUE	TRUE	TRUE	TRUE
tcga_coad	https://doi.org/10.1038/nature11252	COAD	TCGA-CK-5912	TCGA-CK-5912-01A	Primary	NO	TRUE	TRUE	TRUE	TRUE
tcga_coad	https://doi.org/10.1038/nature11252	COAD	TCGA-CK-5913	TCGA-CK-5913-01A	Primary	NO	TRUE	TRUE	TRUE	TRUE
tcga_coad	https://doi.org/10.1038/nature11252	COAD	TCGA-CK-5914	TCGA-CK-5914-01A	Primary	NO	TRUE	TRUE	TRUE	TRUE
tcga_coad	https://doi.org/10.1038/nature11252	COAD	TCGA-CK-5915	TCGA-CK-5915-01A	Primary	NO	TRUE	TRUE	TRUE	TRUE
tcga_coad	https://doi.org/10.1038/nature11252	COAD	TCGA-CK-5916	TCGA-CK-5916-01A	Primary	NO	TRUE	TRUE	TRUE	TRUE
tcga_coad	https://doi.org/10.1038/nature11252	COAD	TCGA-CK-6746	TCGA-CK-6746-01A	Primary	NO	TRUE	TRUE	TRUE	TRUE
tcga_coad	https://doi.org/10.1038/nature11252	COAD	TCGA-CK-6747	TCGA-CK-6747-01A	Primary	NO	TRUE	TRUE	TRUE	TRUE
tcga_coad	https://doi.org/10.1038/nature11252	COAD	TCGA-CK-6748	TCGA-CK-6748-01A	Primary	NO	TRUE	TRUE	TRUE	TRUE
tcga_coad	https://doi.org/10.1038/nature11252	COAD	TCGA-CK-6751	TCGA-CK-6751-01A	Primary	NO	TRUE	TRUE	TRUE	TRUE
tcga_coad	https://doi.org/10.1038/nature11252	COAD	TCGA-CM-4743	TCGA-CM-4743-01A	Primary	NO	TRUE	TRUE	TRUE	TRUE
tcga_coad	https://doi.org/10.1038/nature11252	COAD	TCGA-CM-4744	TCGA-CM-4744-01A	Primary	NO	TRUE	FALSE	TRUE	TRUE
tcga_coad	https://doi.org/10.1038/nature11252	COAD	TCGA-CM-4746	TCGA-CM-4746-01A	Primary	NO	TRUE	TRUE	TRUE	TRUE
tcga_coad	https://doi.org/10.1038/nature11252	COAD	TCGA-CM-4747	TCGA-CM-4747-01A	Primary	NO	TRUE	TRUE	TRUE	TRUE
tcga_coad	https://doi.org/10.1038/nature11252	COAD	TCGA-CM-4748	TCGA-CM-4748-01A	Primary	NO	TRUE	TRUE	TRUE	TRUE
tcga_coad	https://doi.org/10.1038/nature11252	COAD	TCGA-CM-4750	TCGA-CM-4750-01A	Primary	NO	TRUE	FALSE	TRUE	TRUE
tcga_coad	https://doi.org/10.1038/nature11252	COAD	TCGA-CM-4751	TCGA-CM-4751-01A	Primary	NO	TRUE	TRUE	TRUE	TRUE
tcga_coad	https://doi.org/10.1038/nature11252	COAD	TCGA-CM-4752	TCGA-CM-4752-01A	Primary	NO	TRUE	TRUE	TRUE	TRUE
tcga_coad	https://doi.org/10.1038/nature11252	COAD	TCGA-CM-5341	TCGA-CM-5341-01A	Primary	NO	TRUE	TRUE	TRUE	TRUE
tcga_coad	https://doi.org/10.1038/nature11252	COAD	TCGA-CM-5344	TCGA-CM-5344-01A	Primary	NO	TRUE	TRUE	TRUE	TRUE
tcga_coad	https://doi.org/10.1038/nature11252	COAD	TCGA-CM-5348	TCGA-CM-5348-01A	Primary	NO	TRUE	TRUE	TRUE	TRUE
tcga_coad	https://doi.org/10.1038/nature11252	COAD	TCGA-CM-5349	TCGA-CM-5349-01A	Primary	NO	TRUE	TRUE	TRUE	TRUE
tcga_coad	https://doi.org/10.1038/nature11252	COAD	TCGA-CM-5860	TCGA-CM-5860-01A	Primary	NO	TRUE	TRUE	TRUE	TRUE
tcga_coad	https://doi.org/10.1038/nature11252	COAD	TCGA-CM-5861	TCGA-CM-5861-01A	Primary	NO	TRUE	TRUE	TRUE	TRUE
tcga_coad	https://doi.org/10.1038/nature11252	COAD	TCGA-CM-5862	TCGA-CM-5862-01A	Primary	NO	TRUE	TRUE	TRUE	TRUE
tcga_coad	https://doi.org/10.1038/nature11252	COAD	TCGA-CM-5863	TCGA-CM-5863-01A	Primary	NO	TRUE	TRUE	TRUE	TRUE
tcga_coad	https://doi.org/10.1038/nature11252	COAD	TCGA-CM-5864	TCGA-CM-5864-01A	Primary	NO	TRUE	TRUE	TRUE	TRUE
tcga_coad	https://doi.org/10.1038/nature11252	COAD	TCGA-CM-5868	TCGA-CM-5868-01A	Primary	NO	TRUE	TRUE	TRUE	TRUE
tcga_coad	https://doi.org/10.1038/nature11252	COAD	TCGA-CM-6161	TCGA-CM-6161-01A	Primary	NO	TRUE	TRUE	TRUE	TRUE
tcga_coad	https://doi.org/10.1038/nature11252	COAD	TCGA-CM-6162	TCGA-CM-6162-01A	Primary	NO	TRUE	TRUE	TRUE	TRUE
tcga_coad	https://doi.org/10.1038/nature11252	COAD	TCGA-CM-6163	TCGA-CM-6163-01A	Primary	NO	TRUE	TRUE	TRUE	TRUE
tcga_coad	https://doi.org/10.1038/nature11252	COAD	TCGA-CM-6164	TCGA-CM-6164-01A	Primary	NO	TRUE	TRUE	TRUE	TRUE
tcga_coad	https://doi.org/10.1038/nature11252	COAD	TCGA-CM-6165	TCGA-CM-6165-01A	Primary	NO	TRUE	TRUE	TRUE	TRUE
tcga_coad	https://doi.org/10.1038/nature11252	COAD	TCGA-CM-6166	TCGA-CM-6166-01A	Primary	NO	TRUE	TRUE	TRUE	TRUE
tcga_coad	https://doi.org/10.1038/nature11252	COAD	TCGA-CM-6167	TCGA-CM-6167-01A	Primary	NO	TRUE	TRUE	TRUE	TRUE
tcga_coad	https://doi.org/10.1038/nature11252	COAD	TCGA-CM-6168	TCGA-CM-6168-01A	Primary	NO	TRUE	TRUE	TRUE	TRUE
tcga_coad	https://doi.org/10.1038/nature11252	COAD	TCGA-CM-6169	TCGA-CM-6169-01A	Primary	NO	TRUE	TRUE	TRUE	TRUE
tcga_coad	https://doi.org/10.1038/nature11252	COAD	TCGA-CM-6170	TCGA-CM-6170-01A	Primary	NO	TRUE	TRUE	TRUE	TRUE
tcga_coad	https://doi.org/10.1038/nature11252	COAD	TCGA-CM-6171	TCGA-CM-6171-01A	Primary	NO	TRUE	TRUE	TRUE	TRUE
tcga_coad	https://doi.org/10.1038/nature11252	COAD	TCGA-CM-6172	TCGA-CM-6172-01A	Primary	NO	TRUE	TRUE	TRUE	TRUE
tcga_coad	https://doi.org/10.1038/nature11252	COAD	TCGA-CM-6674	TCGA-CM-6674-01A	Primary	NO	TRUE	TRUE	TRUE	TRUE
tcga_coad	https://doi.org/10.1038/nature11252	COAD	TCGA-CM-6675	TCGA-CM-6675-01A	Primary	NO	TRUE	TRUE	TRUE	TRUE
tcga_coad	https://doi.org/10.1038/nature11252	COAD	TCGA-CM-6676	TCGA-CM-6676-01A	Primary	NO	TRUE	TRUE	TRUE	TRUE
tcga_coad	https://doi.org/10.1038/nature11252	COAD	TCGA-CM-6677	TCGA-CM-6677-01A	Primary	NO	TRUE	TRUE	TRUE	TRUE
tcga_coad	https://doi.org/10.1038/nature11252	COAD	TCGA-CM-6678	TCGA-CM-6678-01A	Primary	NO	TRUE	TRUE	TRUE	TRUE
tcga_coad	https://doi.org/10.1038/nature11252	COAD	TCGA-CM-6679	TCGA-CM-6679-01A	Primary	NO	TRUE	FALSE	TRUE	TRUE
tcga_coad	https://doi.org/10.1038/nature11252	COAD	TCGA-CM-6680	TCGA-CM-6680-01A	Primary	NO	TRUE	TRUE	TRUE	TRUE
tcga_coad	https://doi.org/10.1038/nature11252	COAD	TCGA-D5-5537	TCGA-D5-5537-01A	Primary	NO	TRUE	TRUE	TRUE	TRUE
tcga_coad	https://doi.org/10.1038/nature11252	COAD	TCGA-D5-5538	TCGA-D5-5538-01A	Primary	NO	TRUE	TRUE	TRUE	TRUE
tcga_coad	https://doi.org/10.1038/nature11252	COAD	TCGA-D5-5539	TCGA-D5-5539-01A	Primary	NO	TRUE	TRUE	TRUE	TRUE
tcga_coad	https://doi.org/10.1038/nature11252	COAD	TCGA-D5-5540	TCGA-D5-5540-01A	Primary	NO	TRUE	TRUE	TRUE	TRUE
tcga_coad	https://doi.org/10.1038/nature11252	COAD	TCGA-D5-5541	TCGA-D5-5541-01A	Primary	NO	TRUE	TRUE	TRUE	TRUE
tcga_coad	https://doi.org/10.1038/nature11252	COAD	TCGA-D5-6529	TCGA-D5-6529-01A	Primary	NO	TRUE	TRUE	TRUE	TRUE
tcga_coad	https://doi.org/10.1038/nature11252	COAD	TCGA-D5-6530	TCGA-D5-6530-01A	Primary	NO	TRUE	TRUE	TRUE	TRUE
tcga_coad	https://doi.org/10.1038/nature11252	COAD	TCGA-D5-6531	TCGA-D5-6531-01A	Primary	NO	TRUE	TRUE	TRUE	TRUE
tcga_coad	https://doi.org/10.1038/nature11252	COAD	TCGA-D5-6532	TCGA-D5-6532-01A	Primary	NO	TRUE	TRUE	TRUE	TRUE
tcga_coad	https://doi.org/10.1038/nature11252	COAD	TCGA-D5-6533	TCGA-D5-6533-01A	Primary	NO	TRUE	TRUE	TRUE	TRUE
tcga_coad	https://doi.org/10.1038/nature11252	COAD	TCGA-D5-6534	TCGA-D5-6534-01A	Primary	NO	TRUE	TRUE	TRUE	TRUE
tcga_coad	https://doi.org/10.1038/nature11252	COAD	TCGA-D5-6535	TCGA-D5-6535-01A	Primary	NO	TRUE	TRUE	TRUE	TRUE
tcga_coad	https://doi.org/10.1038/nature11252	COAD	TCGA-D5-6536	TCGA-D5-6536-01A	Primary	NO	TRUE	TRUE	TRUE	TRUE
tcga_coad	https://doi.org/10.1038/nature11252	COAD	TCGA-D5-6537	TCGA-D5-6537-01A	Primary	NO	TRUE	TRUE	TRUE	TRUE
tcga_coad	https://doi.org/10.1038/nature11252	COAD	TCGA-D5-6538	TCGA-D5-6538-01A	Primary	NO	TRUE	TRUE	TRUE	TRUE
tcga_coad	https://doi.org/10.1038/nature11252	COAD	TCGA-D5-6539	TCGA-D5-6539-01A	Primary	NO	TRUE	TRUE	TRUE	TRUE
tcga_coad	https://doi.org/10.1038/nature11252	COAD	TCGA-D5-6540	TCGA-D5-6540-01A	Primary	NO	TRUE	TRUE	TRUE	TRUE
tcga_coad	https://doi.org/10.1038/nature11252	COAD	TCGA-D5-6541	TCGA-D5-6541-01A	Primary	NO	TRUE	TRUE	TRUE	TRUE
tcga_coad	https://doi.org/10.1038/nature11252	COAD	TCGA-D5-6898	TCGA-D5-6898-01A	Primary	NO	TRUE	TRUE	TRUE	TRUE
tcga_coad	https://doi.org/10.1038/nature11252	COAD	TCGA-D5-6920	TCGA-D5-6920-01A	Primary	NO	TRUE	TRUE	TRUE	TRUE
tcga_coad	https://doi.org/10.1038/nature11252	COAD	TCGA-D5-6922	TCGA-D5-6922-01A	Primary	NO	TRUE	TRUE	TRUE	TRUE
tcga_coad	https://doi.org/10.1038/nature11252	COAD	TCGA-D5-6923	TCGA-D5-6923-01A	Primary	NO	FALSE	TRUE	TRUE	TRUE
tcga_coad	https://doi.org/10.1038/nature11252	COAD	TCGA-D5-6924	TCGA-D5-6924-01A	Primary	NO	TRUE	TRUE	TRUE	TRUE
tcga_coad	https://doi.org/10.1038/nature11252	COAD	TCGA-D5-6926	TCGA-D5-6926-01A	Primary	NO	TRUE	TRUE	TRUE	TRUE
tcga_coad	https://doi.org/10.1038/nature11252	COAD	TCGA-D5-6927	TCGA-D5-6927-01A	Primary	NO	TRUE	TRUE	TRUE	TRUE
tcga_coad	https://doi.org/10.1038/nature11252	COAD	TCGA-D5-6928	TCGA-D5-6928-01A	Primary	NO	TRUE	TRUE	TRUE	TRUE
tcga_coad	https://doi.org/10.1038/nature11252	COAD	TCGA-D5-6929	TCGA-D5-6929-01A	Primary	NO	TRUE	TRUE	TRUE	TRUE
tcga_coad	https://doi.org/10.1038/nature11252	COAD	TCGA-D5-6930	TCGA-D5-6930-01A	Primary	NO	TRUE	TRUE	TRUE	TRUE
tcga_coad	https://doi.org/10.1038/nature11252	COAD	TCGA-D5-6931	TCGA-D5-6931-01A	Primary	NO	TRUE	TRUE	TRUE	TRUE
tcga_coad	https://doi.org/10.1038/nature11252	COAD	TCGA-D5-6932	TCGA-D5-6932-01A	Primary	NO	TRUE	TRUE	TRUE	TRUE
tcga_coad	https://doi.org/10.1038/nature11252	COAD	TCGA-D5-7000	TCGA-D5-7000-01A	Primary	NO	TRUE	TRUE	TRUE	TRUE
tcga_coad	https://doi.org/10.1038/nature11252	COAD	TCGA-DM-A0X9	TCGA-DM-A0X9-01A	Primary	NO	TRUE	TRUE	TRUE	TRUE
tcga_coad	https://doi.org/10.1038/nature11252	COAD	TCGA-DM-A0XD	TCGA-DM-A0XD-01A	Primary	NO	TRUE	TRUE	TRUE	TRUE
tcga_coad	https://doi.org/10.1038/nature11252	COAD	TCGA-DM-A0XF	TCGA-DM-A0XF-01A	Primary	NO	TRUE	TRUE	TRUE	TRUE
tcga_coad	https://doi.org/10.1038/nature11252	COAD	TCGA-DM-A1D0	TCGA-DM-A1D0-01A	Primary	NO	TRUE	TRUE	TRUE	FALSE
tcga_coad	https://doi.org/10.1038/nature11252	COAD	TCGA-DM-A1D4	TCGA-DM-A1D4-01A	Primary	NO	TRUE	TRUE	TRUE	FALSE
tcga_coad	https://doi.org/10.1038/nature11252	COAD	TCGA-DM-A1D6	TCGA-DM-A1D6-01A	Primary	NO	TRUE	TRUE	TRUE	FALSE
tcga_coad	https://doi.org/10.1038/nature11252	COAD	TCGA-DM-A1D7	TCGA-DM-A1D7-01A	Primary	NO	TRUE	TRUE	TRUE	FALSE
tcga_coad	https://doi.org/10.1038/nature11252	COAD	TCGA-DM-A1D8	TCGA-DM-A1D8-01A	Primary	NO	TRUE	TRUE	TRUE	FALSE
tcga_coad	https://doi.org/10.1038/nature11252	COAD	TCGA-DM-A1D9	TCGA-DM-A1D9-01A	Primary	NO	TRUE	TRUE	TRUE	FALSE
tcga_coad	https://doi.org/10.1038/nature11252	COAD	TCGA-DM-A1DA	TCGA-DM-A1DA-01A	Primary	NO	TRUE	TRUE	TRUE	FALSE
tcga_coad	https://doi.org/10.1038/nature11252	COAD	TCGA-DM-A1DB	TCGA-DM-A1DB-01A	Primary	NO	TRUE	TRUE	TRUE	FALSE
tcga_coad	https://doi.org/10.1038/nature11252	COAD	TCGA-DM-A1HA	TCGA-DM-A1HA-01A	Primary	NO	TRUE	TRUE	TRUE	FALSE
tcga_coad	https://doi.org/10.1038/nature11252	COAD	TCGA-DM-A1HB	TCGA-DM-A1HB-01A	Primary	NO	TRUE	TRUE	TRUE	FALSE
tcga_coad	https://doi.org/10.1038/nature11252	COAD	TCGA-DM-A280	TCGA-DM-A280-01A	Primary	NO	TRUE	TRUE	TRUE	FALSE
tcga_coad	https://doi.org/10.1038/nature11252	COAD	TCGA-DM-A282	TCGA-DM-A282-01A	Primary	NO	TRUE	TRUE	TRUE	FALSE
tcga_coad	https://doi.org/10.1038/nature11252	COAD	TCGA-DM-A285	TCGA-DM-A285-01A	Primary	NO	TRUE	FALSE	TRUE	FALSE
tcga_coad	https://doi.org/10.1038/nature11252	COAD	TCGA-DM-A288	TCGA-DM-A288-01A	Primary	NO	TRUE	TRUE	TRUE	FALSE
tcga_coad	https://doi.org/10.1038/nature11252	COAD	TCGA-DM-A28A	TCGA-DM-A28A-01A	Primary	NO	TRUE	TRUE	TRUE	FALSE
tcga_coad	https://doi.org/10.1038/nature11252	COAD	TCGA-DM-A28C	TCGA-DM-A28C-01A	Primary	NO	TRUE	TRUE	TRUE	FALSE
tcga_coad	https://doi.org/10.1038/nature11252	COAD	TCGA-DM-A28E	TCGA-DM-A28E-01A	Primary	NO	TRUE	TRUE	TRUE	FALSE
tcga_coad	https://doi.org/10.1038/nature11252	COAD	TCGA-DM-A28F	TCGA-DM-A28F-01A	Primary	NO	TRUE	TRUE	TRUE	FALSE
tcga_coad	https://doi.org/10.1038/nature11252	COAD	TCGA-DM-A28G	TCGA-DM-A28G-01A	Primary	NO	TRUE	TRUE	TRUE	FALSE
tcga_coad	https://doi.org/10.1038/nature11252	COAD	TCGA-DM-A28H	TCGA-DM-A28H-01A	Primary	NO	TRUE	TRUE	TRUE	FALSE
tcga_coad	https://doi.org/10.1038/nature11252	COAD	TCGA-DM-A28K	TCGA-DM-A28K-01A	Primary	NO	TRUE	TRUE	TRUE	FALSE
tcga_coad	https://doi.org/10.1038/nature11252	COAD	TCGA-DM-A28M	TCGA-DM-A28M-01A	Primary	NO	TRUE	TRUE	TRUE	FALSE
tcga_coad	https://doi.org/10.1038/nature11252	COAD	TCGA-F4-6459	TCGA-F4-6459-01A	Primary	NO	TRUE	TRUE	TRUE	TRUE
tcga_coad	https://doi.org/10.1038/nature11252	COAD	TCGA-F4-6460	TCGA-F4-6460-01A	Primary	NO	TRUE	TRUE	TRUE	TRUE
tcga_coad	https://doi.org/10.1038/nature11252	COAD	TCGA-F4-6461	TCGA-F4-6461-01A	Primary	NO	TRUE	TRUE	TRUE	TRUE
tcga_coad	https://doi.org/10.1038/nature11252	COAD	TCGA-F4-6463	TCGA-F4-6463-01A	Primary	NO	TRUE	TRUE	TRUE	TRUE
tcga_coad	https://doi.org/10.1038/nature11252	COAD	TCGA-F4-6569	TCGA-F4-6569-01A	Primary	NO	TRUE	TRUE	TRUE	TRUE
tcga_coad	https://doi.org/10.1038/nature11252	COAD	TCGA-F4-6570	TCGA-F4-6570-01A	Primary	NO	TRUE	TRUE	TRUE	TRUE
tcga_coad	https://doi.org/10.1038/nature11252	COAD	TCGA-F4-6703	TCGA-F4-6703-01A	Primary	NO	TRUE	TRUE	TRUE	TRUE
tcga_coad	https://doi.org/10.1038/nature11252	COAD	TCGA-F4-6704	TCGA-F4-6704-01A	Primary	NO	TRUE	TRUE	TRUE	TRUE
tcga_coad	https://doi.org/10.1038/nature11252	COAD	TCGA-F4-6805	TCGA-F4-6805-01A	Primary	NO	TRUE	TRUE	TRUE	TRUE
tcga_coad	https://doi.org/10.1038/nature11252	COAD	TCGA-F4-6806	TCGA-F4-6806-01A	Primary	NO	TRUE	TRUE	TRUE	TRUE
tcga_coad	https://doi.org/10.1038/nature11252	COAD	TCGA-F4-6807	TCGA-F4-6807-01A	Primary	NO	TRUE	TRUE	TRUE	TRUE
tcga_coad	https://doi.org/10.1038/nature11252	COAD	TCGA-F4-6808	TCGA-F4-6808-01A	Primary	NO	TRUE	TRUE	TRUE	TRUE
tcga_coad	https://doi.org/10.1038/nature11252	COAD	TCGA-F4-6809	TCGA-F4-6809-01A	Primary	NO	TRUE	TRUE	TRUE	TRUE
tcga_coad	https://doi.org/10.1038/nature11252	COAD	TCGA-F4-6854	TCGA-F4-6854-01A	Primary	NO	TRUE	TRUE	TRUE	TRUE
tcga_coad	https://doi.org/10.1038/nature11252	COAD	TCGA-F4-6855	TCGA-F4-6855-01A	Primary	NO	TRUE	TRUE	TRUE	TRUE
tcga_coad	https://doi.org/10.1038/nature11252	COAD	TCGA-F4-6856	TCGA-F4-6856-01A	Primary	NO	TRUE	TRUE	TRUE	TRUE
tcga_coad	https://doi.org/10.1038/nature11252	COAD	TCGA-G4-6293	TCGA-G4-6293-01A	Primary	NO	TRUE	TRUE	TRUE	TRUE
tcga_coad	https://doi.org/10.1038/nature11252	COAD	TCGA-G4-6294	TCGA-G4-6294-01A	Primary	NO	TRUE	TRUE	TRUE	TRUE
tcga_coad	https://doi.org/10.1038/nature11252	COAD	TCGA-G4-6295	TCGA-G4-6295-01A	Primary	NO	TRUE	TRUE	TRUE	TRUE
tcga_coad	https://doi.org/10.1038/nature11252	COAD	TCGA-G4-6297	TCGA-G4-6297-01A	Primary	NO	TRUE	TRUE	TRUE	TRUE
tcga_coad	https://doi.org/10.1038/nature11252	COAD	TCGA-G4-6298	TCGA-G4-6298-01A	Primary	NO	TRUE	TRUE	TRUE	TRUE
tcga_coad	https://doi.org/10.1038/nature11252	COAD	TCGA-G4-6299	TCGA-G4-6299-01A	Primary	NO	TRUE	TRUE	TRUE	TRUE
tcga_coad	https://doi.org/10.1038/nature11252	COAD	TCGA-G4-6302	TCGA-G4-6302-01A	Primary	NO	TRUE	TRUE	TRUE	TRUE
tcga_coad	https://doi.org/10.1038/nature11252	COAD	TCGA-G4-6303	TCGA-G4-6303-01A	Primary	NO	TRUE	TRUE	TRUE	TRUE
tcga_coad	https://doi.org/10.1038/nature11252	COAD	TCGA-G4-6304	TCGA-G4-6304-01A	Primary	NO	TRUE	TRUE	TRUE	TRUE
tcga_coad	https://doi.org/10.1038/nature11252	COAD	TCGA-G4-6306	TCGA-G4-6306-01A	Primary	NO	TRUE	TRUE	TRUE	TRUE
tcga_coad	https://doi.org/10.1038/nature11252	COAD	TCGA-G4-6307	TCGA-G4-6307-01A	Primary	NO	TRUE	TRUE	TRUE	TRUE
tcga_coad	https://doi.org/10.1038/nature11252	COAD	TCGA-G4-6309	TCGA-G4-6309-01A	Primary	NO	TRUE	TRUE	TRUE	TRUE
tcga_coad	https://doi.org/10.1038/nature11252	COAD	TCGA-G4-6310	TCGA-G4-6310-01A	Primary	NO	TRUE	TRUE	TRUE	TRUE
tcga_coad	https://doi.org/10.1038/nature11252	COAD	TCGA-G4-6311	TCGA-G4-6311-01A	Primary	NO	TRUE	TRUE	TRUE	TRUE
tcga_coad	https://doi.org/10.1038/nature11252	COAD	TCGA-G4-6314	TCGA-G4-6314-01A	Primary	NO	TRUE	TRUE	TRUE	TRUE
tcga_coad	https://doi.org/10.1038/nature11252	COAD	TCGA-G4-6315	TCGA-G4-6315-01A	Primary	NO	TRUE	TRUE	TRUE	TRUE
tcga_coad	https://doi.org/10.1038/nature11252	COAD	TCGA-G4-6317	TCGA-G4-6317-01A	Primary	NO	TRUE	TRUE	TRUE	FALSE
tcga_coad	https://doi.org/10.1038/nature11252	COAD	TCGA-G4-6317	TCGA-G4-6317-02A	Recurrent	NO	TRUE	TRUE	TRUE	FALSE
tcga_coad	https://doi.org/10.1038/nature11252	COAD	TCGA-G4-6320	TCGA-G4-6320-01A	Primary	NO	TRUE	TRUE	TRUE	TRUE
tcga_coad	https://doi.org/10.1038/nature11252	COAD	TCGA-G4-6321	TCGA-G4-6321-01A	Primary	NO	TRUE	TRUE	TRUE	TRUE
tcga_coad	https://doi.org/10.1038/nature11252	COAD	TCGA-G4-6322	TCGA-G4-6322-01A	Primary	NO	TRUE	TRUE	TRUE	TRUE
tcga_coad	https://doi.org/10.1038/nature11252	COAD	TCGA-G4-6323	TCGA-G4-6323-01A	Primary	NO	TRUE	TRUE	TRUE	TRUE
tcga_coad	https://doi.org/10.1038/nature11252	COAD	TCGA-G4-6586	TCGA-G4-6586-01A	Primary	NO	TRUE	TRUE	TRUE	TRUE
tcga_coad	https://doi.org/10.1038/nature11252	COAD	TCGA-G4-6588	TCGA-G4-6588-01A	Primary	NO	TRUE	TRUE	TRUE	TRUE
tcga_coad	https://doi.org/10.1038/nature11252	COAD	TCGA-G4-6625	TCGA-G4-6625-01A	Primary	NO	TRUE	TRUE	TRUE	TRUE
tcga_coad	https://doi.org/10.1038/nature11252	COAD	TCGA-G4-6626	TCGA-G4-6626-01A	Primary	NO	TRUE	TRUE	TRUE	TRUE
tcga_coad	https://doi.org/10.1038/nature11252	COAD	TCGA-G4-6627	TCGA-G4-6627-01A	Primary	NO	TRUE	TRUE	TRUE	TRUE
tcga_coad	https://doi.org/10.1038/nature11252	COAD	TCGA-G4-6628	TCGA-G4-6628-01A	Primary	NO	TRUE	TRUE	TRUE	TRUE
tcga_coad	https://doi.org/10.1038/nature11252	COAD	TCGA-NH-A50T	TCGA-NH-A50T-01A	Primary	NO	TRUE	TRUE	TRUE	TRUE
tcga_coad	https://doi.org/10.1038/nature11252	COAD	TCGA-NH-A50U	TCGA-NH-A50U-01A	Primary	NO	TRUE	TRUE	TRUE	TRUE
tcga_coad	https://doi.org/10.1038/nature11252	COAD	TCGA-NH-A50V	TCGA-NH-A50V-01A	Primary	NO	TRUE	TRUE	TRUE	TRUE
tcga_coad	https://doi.org/10.1038/nature11252	COAD	TCGA-NH-A5IV	TCGA-NH-A5IV-01A	Primary	NO	TRUE	TRUE	TRUE	TRUE
tcga_coad	https://doi.org/10.1038/nature11252	COAD	TCGA-NH-A6GA	TCGA-NH-A6GA-01A	Primary	NO	TRUE	TRUE	TRUE	TRUE
tcga_coad	https://doi.org/10.1038/nature11252	COAD	TCGA-NH-A6GB	TCGA-NH-A6GB-01A	Primary	NO	TRUE	TRUE	TRUE	TRUE
tcga_coad	https://doi.org/10.1038/nature11252	COAD	TCGA-NH-A6GC	TCGA-NH-A6GC-01A	Primary	NO	TRUE	TRUE	TRUE	FALSE
tcga_coad	https://doi.org/10.1038/nature11252	COAD	TCGA-NH-A8F7	TCGA-NH-A8F7-01A	Primary	NO	TRUE	TRUE	TRUE	FALSE
tcga_coad	https://doi.org/10.1038/nature11252	COAD	TCGA-NH-A8F7	TCGA-NH-A8F7-06A	Metastatic	NO	TRUE	TRUE	TRUE	FALSE
tcga_coad	https://doi.org/10.1038/nature11252	COAD	TCGA-NH-A8F8	TCGA-NH-A8F8-01A	Primary	NO	TRUE	TRUE	TRUE	TRUE
tcga_coad	https://doi.org/10.1038/nature11252	COAD	TCGA-QG-A5YV	TCGA-QG-A5YV-01A	Primary	NO	TRUE	TRUE	TRUE	TRUE
tcga_coad	https://doi.org/10.1038/nature11252	COAD	TCGA-QG-A5YW	TCGA-QG-A5YW-01A	Primary	NO	TRUE	TRUE	TRUE	TRUE
tcga_coad	https://doi.org/10.1038/nature11252	COAD	TCGA-QG-A5YX	TCGA-QG-A5YX-01A	Primary	NO	TRUE	TRUE	TRUE	TRUE
tcga_coad	https://doi.org/10.1038/nature11252	COAD	TCGA-QG-A5Z1	TCGA-QG-A5Z1-01A	Primary	NO	TRUE	TRUE	TRUE	TRUE
tcga_coad	https://doi.org/10.1038/nature11252	COAD	TCGA-QG-A5Z2	TCGA-QG-A5Z2-01A	Primary	NO	TRUE	TRUE	TRUE	TRUE
tcga_coad	https://doi.org/10.1038/nature11252	COAD	TCGA-QL-A97D	TCGA-QL-A97D-01A	Primary	NO	TRUE	TRUE	TRUE	TRUE
tcga_coad	https://doi.org/10.1038/nature11252	COAD	TCGA-RU-A8FL	TCGA-RU-A8FL-01A	Primary	NO	TRUE	TRUE	TRUE	TRUE
tcga_coad	https://doi.org/10.1038/nature11252	COAD	TCGA-SS-A7HO	TCGA-SS-A7HO-01A	Primary	NO	TRUE	TRUE	TRUE	TRUE
tcga_coad	https://doi.org/10.1038/nature11252	COAD	TCGA-T9-A92H	TCGA-T9-A92H-01A	Primary	NO	TRUE	TRUE	TRUE	TRUE
tcga_coad	https://doi.org/10.1038/nature11252	COAD	TCGA-WS-AB45	TCGA-WS-AB45-01A	Primary	NO	TRUE	TRUE	TRUE	TRUE
tcga_gbm	https://doi.org/10.1038/nature07385	GBM	TCGA-02-0001	TCGA-02-0001-01C	Primary	NO	FALSE	TRUE	FALSE	FALSE
tcga_gbm	https://doi.org/10.1038/nature07385	GBM	TCGA-02-0003	TCGA-02-0003-01A	Primary	NO	TRUE	TRUE	TRUE	FALSE
tcga_gbm	https://doi.org/10.1038/nature07385	GBM	TCGA-02-0004	TCGA-02-0004-01A	Primary	NO	FALSE	FALSE	FALSE	FALSE
tcga_gbm	https://doi.org/10.1038/nature07385	GBM	TCGA-02-0006	TCGA-02-0006-01B	Primary	NO	FALSE	TRUE	FALSE	FALSE
tcga_gbm	https://doi.org/10.1038/nature07385	GBM	TCGA-02-0007	TCGA-02-0007-01A	Primary	NO	FALSE	TRUE	FALSE	FALSE
tcga_gbm	https://doi.org/10.1038/nature07385	GBM	TCGA-02-0009	TCGA-02-0009-01A	Primary	NO	FALSE	TRUE	FALSE	FALSE
tcga_gbm	https://doi.org/10.1038/nature07385	GBM	TCGA-02-0010	TCGA-02-0010-01A	Primary	NO	FALSE	TRUE	FALSE	FALSE
tcga_gbm	https://doi.org/10.1038/nature07385	GBM	TCGA-02-0011	TCGA-02-0011-01B	Primary	NO	FALSE	TRUE	FALSE	FALSE
tcga_gbm	https://doi.org/10.1038/nature07385	GBM	TCGA-02-0014	TCGA-02-0014-01A	Primary	NO	FALSE	TRUE	FALSE	FALSE
tcga_gbm	https://doi.org/10.1038/nature07385	GBM	TCGA-02-0015	TCGA-02-0015-01A	Primary	NO	FALSE	TRUE	FALSE	FALSE
tcga_gbm	https://doi.org/10.1038/nature07385	GBM	TCGA-02-0016	TCGA-02-0016-01A	Primary	NO	FALSE	TRUE	TRUE	FALSE
tcga_gbm	https://doi.org/10.1038/nature07385	GBM	TCGA-02-0021	TCGA-02-0021-01A	Primary	NO	FALSE	TRUE	FALSE	FALSE
tcga_gbm	https://doi.org/10.1038/nature07385	GBM	TCGA-02-0023	TCGA-02-0023-01B	Primary	NO	FALSE	TRUE	FALSE	FALSE
tcga_gbm	https://doi.org/10.1038/nature07385	GBM	TCGA-02-0024	TCGA-02-0024-01B	Primary	NO	FALSE	TRUE	FALSE	FALSE
tcga_gbm	https://doi.org/10.1038/nature07385	GBM	TCGA-02-0025	TCGA-02-0025-01A	Primary	NO	FALSE	TRUE	FALSE	FALSE
tcga_gbm	https://doi.org/10.1038/nature07385	GBM	TCGA-02-0026	TCGA-02-0026-01B	Primary	NO	FALSE	TRUE	TRUE	FALSE
tcga_gbm	https://doi.org/10.1038/nature07385	GBM	TCGA-02-0027	TCGA-02-0027-01A	Primary	NO	FALSE	TRUE	FALSE	FALSE
tcga_gbm	https://doi.org/10.1038/nature07385	GBM	TCGA-02-0028	TCGA-02-0028-01A	Primary	NO	FALSE	TRUE	FALSE	FALSE
tcga_gbm	https://doi.org/10.1038/nature07385	GBM	TCGA-02-0033	TCGA-02-0033-01A	Primary	NO	TRUE	TRUE	TRUE	FALSE
tcga_gbm	https://doi.org/10.1038/nature07385	GBM	TCGA-02-0034	TCGA-02-0034-01A	Primary	NO	FALSE	TRUE	FALSE	FALSE
tcga_gbm	https://doi.org/10.1038/nature07385	GBM	TCGA-02-0037	TCGA-02-0037-01A	Primary	NO	FALSE	TRUE	FALSE	FALSE
tcga_gbm	https://doi.org/10.1038/nature07385	GBM	TCGA-02-0038	TCGA-02-0038-01A	Primary	NO	FALSE	TRUE	TRUE	FALSE
tcga_gbm	https://doi.org/10.1038/nature07385	GBM	TCGA-02-0039	TCGA-02-0039-01A	Primary	NO	FALSE	TRUE	TRUE	FALSE
tcga_gbm	https://doi.org/10.1038/nature07385	GBM	TCGA-02-0043	TCGA-02-0043-01A	Primary	NO	FALSE	TRUE	FALSE	FALSE
tcga_gbm	https://doi.org/10.1038/nature07385	GBM	TCGA-02-0046	TCGA-02-0046-01A	Primary	NO	FALSE	TRUE	FALSE	FALSE
tcga_gbm	https://doi.org/10.1038/nature07385	GBM	TCGA-02-0047	TCGA-02-0047-01A	Primary	NO	TRUE	TRUE	TRUE	FALSE
tcga_gbm	https://doi.org/10.1038/nature07385	GBM	TCGA-02-0048	TCGA-02-0048-01A	Primary	NO	FALSE	TRUE	FALSE	FALSE
tcga_gbm	https://doi.org/10.1038/nature07385	GBM	TCGA-02-0051	TCGA-02-0051-01A	Primary	NO	FALSE	TRUE	FALSE	FALSE
tcga_gbm	https://doi.org/10.1038/nature07385	GBM	TCGA-02-0052	TCGA-02-0052-01A	Primary	NO	FALSE	TRUE	FALSE	FALSE
tcga_gbm	https://doi.org/10.1038/nature07385	GBM	TCGA-02-0054	TCGA-02-0054-01A	Primary	NO	FALSE	TRUE	FALSE	FALSE
tcga_gbm	https://doi.org/10.1038/nature07385	GBM	TCGA-02-0055	TCGA-02-0055-01A	Primary	NO	TRUE	TRUE	TRUE	FALSE
tcga_gbm	https://doi.org/10.1038/nature07385	GBM	TCGA-02-0057	TCGA-02-0057-01A	Primary	NO	FALSE	TRUE	FALSE	FALSE
tcga_gbm	https://doi.org/10.1038/nature07385	GBM	TCGA-02-0058	TCGA-02-0058-01A	Primary	NO	FALSE	TRUE	FALSE	FALSE
tcga_gbm	https://doi.org/10.1038/nature07385	GBM	TCGA-02-0059	TCGA-02-0059-01A	Primary	NO	FALSE	TRUE	FALSE	FALSE
tcga_gbm	https://doi.org/10.1038/nature07385	GBM	TCGA-02-0060	TCGA-02-0060-01A	Primary	NO	FALSE	TRUE	FALSE	FALSE
tcga_gbm	https://doi.org/10.1038/nature07385	GBM	TCGA-02-0064	TCGA-02-0064-01A	Primary	NO	FALSE	TRUE	FALSE	FALSE
tcga_gbm	https://doi.org/10.1038/nature07385	GBM	TCGA-02-0068	TCGA-02-0068-01A	Primary	NO	FALSE	TRUE	FALSE	FALSE
tcga_gbm	https://doi.org/10.1038/nature07385	GBM	TCGA-02-0069	TCGA-02-0069-01A	Primary	NO	FALSE	TRUE	FALSE	FALSE
tcga_gbm	https://doi.org/10.1038/nature07385	GBM	TCGA-02-0070	TCGA-02-0070-01A	Primary	NO	FALSE	TRUE	TRUE	FALSE
tcga_gbm	https://doi.org/10.1038/nature07385	GBM	TCGA-02-0071	TCGA-02-0071-01A	Primary	NO	FALSE	TRUE	FALSE	FALSE
tcga_gbm	https://doi.org/10.1038/nature07385	GBM	TCGA-02-0074	TCGA-02-0074-01A	Primary	NO	FALSE	TRUE	FALSE	FALSE
tcga_gbm	https://doi.org/10.1038/nature07385	GBM	TCGA-02-0075	TCGA-02-0075-01A	Primary	NO	FALSE	TRUE	FALSE	FALSE
tcga_gbm	https://doi.org/10.1038/nature07385	GBM	TCGA-02-0079	TCGA-02-0079-01A	Primary	NO	FALSE	TRUE	FALSE	FALSE
tcga_gbm	https://doi.org/10.1038/nature07385	GBM	TCGA-02-0080	TCGA-02-0080-01A	Primary	NO	FALSE	TRUE	FALSE	FALSE
tcga_gbm	https://doi.org/10.1038/nature07385	GBM	TCGA-02-0083	TCGA-02-0083-01A	Primary	NO	FALSE	TRUE	FALSE	FALSE
tcga_gbm	https://doi.org/10.1038/nature07385	GBM	TCGA-02-0084	TCGA-02-0084-01A	Primary	NO	FALSE	TRUE	FALSE	FALSE
tcga_gbm	https://doi.org/10.1038/nature07385	GBM	TCGA-02-0085	TCGA-02-0085-01A	Primary	NO	FALSE	TRUE	FALSE	FALSE
tcga_gbm	https://doi.org/10.1038/nature07385	GBM	TCGA-02-0086	TCGA-02-0086-01A	Primary	NO	FALSE	TRUE	FALSE	FALSE
tcga_gbm	https://doi.org/10.1038/nature07385	GBM	TCGA-02-0087	TCGA-02-0087-01A	Primary	NO	FALSE	FALSE	FALSE	FALSE
tcga_gbm	https://doi.org/10.1038/nature07385	GBM	TCGA-02-0089	TCGA-02-0089-01A	Primary	NO	FALSE	TRUE	FALSE	FALSE
tcga_gbm	https://doi.org/10.1038/nature07385	GBM	TCGA-02-0099	TCGA-02-0099-01A	Primary	NO	FALSE	TRUE	FALSE	FALSE
tcga_gbm	https://doi.org/10.1038/nature07385	GBM	TCGA-02-0102	TCGA-02-0102-01A	Primary	NO	FALSE	TRUE	FALSE	FALSE
tcga_gbm	https://doi.org/10.1038/nature07385	GBM	TCGA-02-0104	TCGA-02-0104-01A	Primary	NO	FALSE	TRUE	FALSE	FALSE
tcga_gbm	https://doi.org/10.1038/nature07385	GBM	TCGA-02-0106	TCGA-02-0106-01A	Primary	NO	FALSE	FALSE	FALSE	FALSE
tcga_gbm	https://doi.org/10.1038/nature07385	GBM	TCGA-02-0107	TCGA-02-0107-01A	Primary	NO	FALSE	TRUE	FALSE	FALSE
tcga_gbm	https://doi.org/10.1038/nature07385	GBM	TCGA-02-0111	TCGA-02-0111-01A	Primary	NO	FALSE	FALSE	FALSE	FALSE
tcga_gbm	https://doi.org/10.1038/nature07385	GBM	TCGA-02-0113	TCGA-02-0113-01A	Primary	NO	FALSE	TRUE	FALSE	FALSE
tcga_gbm	https://doi.org/10.1038/nature07385	GBM	TCGA-02-0114	TCGA-02-0114-01A	Primary	NO	FALSE	TRUE	FALSE	FALSE
tcga_gbm	https://doi.org/10.1038/nature07385	GBM	TCGA-02-0115	TCGA-02-0115-01A	Primary	NO	FALSE	TRUE	FALSE	FALSE
tcga_gbm	https://doi.org/10.1038/nature07385	GBM	TCGA-02-0116	TCGA-02-0116-01A	Primary	NO	FALSE	TRUE	FALSE	FALSE
tcga_gbm	https://doi.org/10.1038/nature07385	GBM	TCGA-02-0258	TCGA-02-0258-01A	Primary	NO	FALSE	FALSE	FALSE	FALSE
tcga_gbm	https://doi.org/10.1038/nature07385	GBM	TCGA-02-0260	TCGA-02-0260-01A	Primary	NO	FALSE	FALSE	FALSE	FALSE
tcga_gbm	https://doi.org/10.1038/nature07385	GBM	TCGA-02-0266	TCGA-02-0266-01A	Primary	NO	FALSE	FALSE	FALSE	FALSE
tcga_gbm	https://doi.org/10.1038/nature07385	GBM	TCGA-02-0269	TCGA-02-0269-01B	Primary	NO	FALSE	FALSE	FALSE	FALSE
tcga_gbm	https://doi.org/10.1038/nature07385	GBM	TCGA-02-0271	TCGA-02-0271-01A	Primary	NO	FALSE	FALSE	FALSE	FALSE
tcga_gbm	https://doi.org/10.1038/nature07385	GBM	TCGA-02-0281	TCGA-02-0281-01A	Primary	NO	FALSE	FALSE	FALSE	FALSE
tcga_gbm	https://doi.org/10.1038/nature07385	GBM	TCGA-02-0285	TCGA-02-0285-01A	Primary	NO	FALSE	FALSE	FALSE	FALSE
tcga_gbm	https://doi.org/10.1038/nature07385	GBM	TCGA-02-0289	TCGA-02-0289-01A	Primary	NO	FALSE	FALSE	FALSE	FALSE
tcga_gbm	https://doi.org/10.1038/nature07385	GBM	TCGA-02-0290	TCGA-02-0290-01A	Primary	NO	FALSE	FALSE	FALSE	FALSE
tcga_gbm	https://doi.org/10.1038/nature07385	GBM	TCGA-02-0317	TCGA-02-0317-01A	Primary	NO	FALSE	FALSE	FALSE	FALSE
tcga_gbm	https://doi.org/10.1038/nature07385	GBM	TCGA-02-0321	TCGA-02-0321-01A	Primary	NO	FALSE	FALSE	FALSE	FALSE
tcga_gbm	https://doi.org/10.1038/nature07385	GBM	TCGA-02-0324	TCGA-02-0324-01A	Primary	NO	FALSE	FALSE	FALSE	FALSE
tcga_gbm	https://doi.org/10.1038/nature07385	GBM	TCGA-02-0325	TCGA-02-0325-01A	Primary	NO	FALSE	FALSE	FALSE	FALSE
tcga_gbm	https://doi.org/10.1038/nature07385	GBM	TCGA-02-0326	TCGA-02-0326-01A	Primary	NO	FALSE	FALSE	FALSE	FALSE
tcga_gbm	https://doi.org/10.1038/nature07385	GBM	TCGA-02-0330	TCGA-02-0330-01A	Primary	NO	FALSE	FALSE	FALSE	FALSE
tcga_gbm	https://doi.org/10.1038/nature07385	GBM	TCGA-02-0332	TCGA-02-0332-01A	Primary	NO	FALSE	FALSE	FALSE	FALSE
tcga_gbm	https://doi.org/10.1038/nature07385	GBM	TCGA-02-0333	TCGA-02-0333-01A	Primary	NO	FALSE	FALSE	FALSE	FALSE
tcga_gbm	https://doi.org/10.1038/nature07385	GBM	TCGA-02-0337	TCGA-02-0337-01A	Primary	NO	FALSE	FALSE	FALSE	FALSE
tcga_gbm	https://doi.org/10.1038/nature07385	GBM	TCGA-02-0338	TCGA-02-0338-01A	Primary	NO	FALSE	FALSE	FALSE	FALSE
tcga_gbm	https://doi.org/10.1038/nature07385	GBM	TCGA-02-0339	TCGA-02-0339-01A	Primary	NO	FALSE	FALSE	FALSE	FALSE
tcga_gbm	https://doi.org/10.1038/nature07385	GBM	TCGA-02-0422	TCGA-02-0422-01A	Primary	NO	FALSE	FALSE	FALSE	FALSE
tcga_gbm	https://doi.org/10.1038/nature07385	GBM	TCGA-02-0430	TCGA-02-0430-01A	Primary	NO	FALSE	FALSE	FALSE	FALSE
tcga_gbm	https://doi.org/10.1038/nature07385	GBM	TCGA-02-0432	TCGA-02-0432-01A	Primary	NO	FALSE	FALSE	FALSE	FALSE
tcga_gbm	https://doi.org/10.1038/nature07385	GBM	TCGA-02-0439	TCGA-02-0439-01A	Primary	NO	FALSE	FALSE	FALSE	FALSE
tcga_gbm	https://doi.org/10.1038/nature07385	GBM	TCGA-02-0440	TCGA-02-0440-01A	Primary	NO	FALSE	FALSE	FALSE	FALSE
tcga_gbm	https://doi.org/10.1038/nature07385	GBM	TCGA-02-0446	TCGA-02-0446-01A	Primary	NO	FALSE	FALSE	FALSE	FALSE
tcga_gbm	https://doi.org/10.1038/nature07385	GBM	TCGA-02-0451	TCGA-02-0451-01A	Primary	NO	FALSE	FALSE	FALSE	FALSE
tcga_gbm	https://doi.org/10.1038/nature07385	GBM	TCGA-02-0456	TCGA-02-0456-01A	Primary	NO	FALSE	FALSE	FALSE	FALSE
tcga_gbm	https://doi.org/10.1038/nature07385	GBM	TCGA-02-2466	TCGA-02-2466-01A	Primary	NO	TRUE	TRUE	TRUE	TRUE
tcga_gbm	https://doi.org/10.1038/nature07385	GBM	TCGA-02-2470	TCGA-02-2470-01A	Primary	NO	TRUE	TRUE	TRUE	TRUE
tcga_gbm	https://doi.org/10.1038/nature07385	GBM	TCGA-02-2483	TCGA-02-2483-01A	Primary	NO	TRUE	TRUE	TRUE	TRUE
tcga_gbm	https://doi.org/10.1038/nature07385	GBM	TCGA-02-2485	TCGA-02-2485-01A	Primary	NO	TRUE	TRUE	TRUE	TRUE
tcga_gbm	https://doi.org/10.1038/nature07385	GBM	TCGA-02-2486	TCGA-02-2486-01A	Primary	NO	TRUE	TRUE	TRUE	TRUE
tcga_gbm	https://doi.org/10.1038/nature07385	GBM	TCGA-06-0119	TCGA-06-0119-01A	Primary	NO	TRUE	TRUE	FALSE	TRUE
tcga_gbm	https://doi.org/10.1038/nature07385	GBM	TCGA-06-0121	TCGA-06-0121-01A	Primary	NO	FALSE	FALSE	FALSE	FALSE
tcga_gbm	https://doi.org/10.1038/nature07385	GBM	TCGA-06-0122	TCGA-06-0122-01A	Primary	NO	TRUE	TRUE	FALSE	FALSE
tcga_gbm	https://doi.org/10.1038/nature07385	GBM	TCGA-06-0124	TCGA-06-0124-01A	Primary	NO	TRUE	TRUE	FALSE	TRUE
tcga_gbm	https://doi.org/10.1038/nature07385	GBM	TCGA-06-0125	TCGA-06-0125-01A	Primary	NO	TRUE	TRUE	TRUE	FALSE
tcga_gbm	https://doi.org/10.1038/nature07385	GBM	TCGA-06-0125	TCGA-06-0125-02A	Recurrent	NO	TRUE	TRUE	TRUE	FALSE
tcga_gbm	https://doi.org/10.1038/nature07385	GBM	TCGA-06-0126	TCGA-06-0126-01A	Primary	NO	TRUE	TRUE	FALSE	TRUE
tcga_gbm	https://doi.org/10.1038/nature07385	GBM	TCGA-06-0127	TCGA-06-0127-01A	Primary	NO	FALSE	TRUE	FALSE	TRUE
tcga_gbm	https://doi.org/10.1038/nature07385	GBM	TCGA-06-0128	TCGA-06-0128-01A	Primary	NO	TRUE	TRUE	FALSE	TRUE
tcga_gbm	https://doi.org/10.1038/nature07385	GBM	TCGA-06-0129	TCGA-06-0129-01A	Primary	NO	TRUE	TRUE	TRUE	TRUE
tcga_gbm	https://doi.org/10.1038/nature07385	GBM	TCGA-06-0130	TCGA-06-0130-01A	Primary	NO	TRUE	TRUE	TRUE	TRUE
tcga_gbm	https://doi.org/10.1038/nature07385	GBM	TCGA-06-0132	TCGA-06-0132-01A	Primary	NO	TRUE	TRUE	TRUE	TRUE
tcga_gbm	https://doi.org/10.1038/nature07385	GBM	TCGA-06-0133	TCGA-06-0133-01A	Primary	NO	FALSE	TRUE	FALSE	TRUE
tcga_gbm	https://doi.org/10.1038/nature07385	GBM	TCGA-06-0137	TCGA-06-0137-01A	Primary	NO	TRUE	TRUE	FALSE	TRUE
tcga_gbm	https://doi.org/10.1038/nature07385	GBM	TCGA-06-0138	TCGA-06-0138-01A	Primary	NO	FALSE	TRUE	TRUE	TRUE
tcga_gbm	https://doi.org/10.1038/nature07385	GBM	TCGA-06-0139	TCGA-06-0139-01A	Primary	NO	TRUE	TRUE	TRUE	TRUE
tcga_gbm	https://doi.org/10.1038/nature07385	GBM	TCGA-06-0140	TCGA-06-0140-01A	Primary	NO	TRUE	TRUE	TRUE	TRUE
tcga_gbm	https://doi.org/10.1038/nature07385	GBM	TCGA-06-0141	TCGA-06-0141-01A	Primary	NO	TRUE	TRUE	TRUE	TRUE
tcga_gbm	https://doi.org/10.1038/nature07385	GBM	TCGA-06-0142	TCGA-06-0142-01A	Primary	NO	FALSE	TRUE	FALSE	TRUE
tcga_gbm	https://doi.org/10.1038/nature07385	GBM	TCGA-06-0143	TCGA-06-0143-01A	Primary	NO	FALSE	TRUE	FALSE	TRUE
tcga_gbm	https://doi.org/10.1038/nature07385	GBM	TCGA-06-0145	TCGA-06-0145-01A	Primary	NO	TRUE	TRUE	TRUE	TRUE
tcga_gbm	https://doi.org/10.1038/nature07385	GBM	TCGA-06-0146	TCGA-06-0146-01A	Primary	NO	FALSE	FALSE	FALSE	FALSE
tcga_gbm	https://doi.org/10.1038/nature07385	GBM	TCGA-06-0147	TCGA-06-0147-01A	Primary	NO	FALSE	TRUE	FALSE	TRUE
tcga_gbm	https://doi.org/10.1038/nature07385	GBM	TCGA-06-0148	TCGA-06-0148-01A	Primary	NO	FALSE	TRUE	FALSE	TRUE
tcga_gbm	https://doi.org/10.1038/nature07385	GBM	TCGA-06-0149	TCGA-06-0149-01A	Primary	NO	FALSE	FALSE	FALSE	FALSE
tcga_gbm	https://doi.org/10.1038/nature07385	GBM	TCGA-06-0150	TCGA-06-0150-01A	Primary	NO	FALSE	TRUE	FALSE	TRUE
tcga_gbm	https://doi.org/10.1038/nature07385	GBM	TCGA-06-0151	TCGA-06-0151-01A	Primary	NO	TRUE	TRUE	FALSE	TRUE
tcga_gbm	https://doi.org/10.1038/nature07385	GBM	TCGA-06-0152	TCGA-06-0152-01A	Primary	NO	TRUE	TRUE	TRUE	FALSE
tcga_gbm	https://doi.org/10.1038/nature07385	GBM	TCGA-06-0152	TCGA-06-0152-02A	Recurrent	NO	TRUE	TRUE	TRUE	FALSE
tcga_gbm	https://doi.org/10.1038/nature07385	GBM	TCGA-06-0154	TCGA-06-0154-01A	Primary	NO	TRUE	TRUE	TRUE	TRUE
tcga_gbm	https://doi.org/10.1038/nature07385	GBM	TCGA-06-0155	TCGA-06-0155-01B	Primary	NO	TRUE	TRUE	TRUE	TRUE
tcga_gbm	https://doi.org/10.1038/nature07385	GBM	TCGA-06-0156	TCGA-06-0156-01A	Primary	NO	FALSE	FALSE	TRUE	TRUE
tcga_gbm	https://doi.org/10.1038/nature07385	GBM	TCGA-06-0157	TCGA-06-0157-01A	Primary	NO	TRUE	TRUE	TRUE	TRUE
tcga_gbm	https://doi.org/10.1038/nature07385	GBM	TCGA-06-0158	TCGA-06-0158-01A	Primary	NO	TRUE	TRUE	TRUE	TRUE
tcga_gbm	https://doi.org/10.1038/nature07385	GBM	TCGA-06-0159	TCGA-06-0159-01A	Primary	NO	FALSE	TRUE	FALSE	TRUE
tcga_gbm	https://doi.org/10.1038/nature07385	GBM	TCGA-06-0160	TCGA-06-0160-01A	Primary	NO	FALSE	TRUE	FALSE	TRUE
tcga_gbm	https://doi.org/10.1038/nature07385	GBM	TCGA-06-0162	TCGA-06-0162-01A	Primary	NO	FALSE	FALSE	TRUE	FALSE
tcga_gbm	https://doi.org/10.1038/nature07385	GBM	TCGA-06-0164	TCGA-06-0164-01A	Primary	NO	FALSE	FALSE	FALSE	FALSE
tcga_gbm	https://doi.org/10.1038/nature07385	GBM	TCGA-06-0165	TCGA-06-0165-01A	Primary	NO	FALSE	TRUE	FALSE	TRUE
tcga_gbm	https://doi.org/10.1038/nature07385	GBM	TCGA-06-0166	TCGA-06-0166-01A	Primary	NO	TRUE	TRUE	TRUE	TRUE
tcga_gbm	https://doi.org/10.1038/nature07385	GBM	TCGA-06-0167	TCGA-06-0167-01A	Primary	NO	FALSE	TRUE	TRUE	TRUE
tcga_gbm	https://doi.org/10.1038/nature07385	GBM	TCGA-06-0168	TCGA-06-0168-01A	Primary	NO	TRUE	TRUE	TRUE	TRUE
tcga_gbm	https://doi.org/10.1038/nature07385	GBM	TCGA-06-0169	TCGA-06-0169-01A	Primary	NO	TRUE	TRUE	TRUE	TRUE
tcga_gbm	https://doi.org/10.1038/nature07385	GBM	TCGA-06-0171	TCGA-06-0171-01A	Primary	NO	TRUE	TRUE	TRUE	FALSE
tcga_gbm	https://doi.org/10.1038/nature07385	GBM	TCGA-06-0171	TCGA-06-0171-02A	Recurrent	NO	TRUE	TRUE	TRUE	FALSE
tcga_gbm	https://doi.org/10.1038/nature07385	GBM	TCGA-06-0173	TCGA-06-0173-01A	Primary	NO	TRUE	TRUE	FALSE	TRUE
tcga_gbm	https://doi.org/10.1038/nature07385	GBM	TCGA-06-0174	TCGA-06-0174-01A	Primary	NO	TRUE	TRUE	TRUE	TRUE
tcga_gbm	https://doi.org/10.1038/nature07385	GBM	TCGA-06-0175	TCGA-06-0175-01A	Primary	NO	FALSE	FALSE	FALSE	FALSE
tcga_gbm	https://doi.org/10.1038/nature07385	GBM	TCGA-06-0176	TCGA-06-0176-01A	Primary	NO	FALSE	TRUE	TRUE	TRUE
tcga_gbm	https://doi.org/10.1038/nature07385	GBM	TCGA-06-0177	TCGA-06-0177-01A	Primary	NO	FALSE	FALSE	FALSE	FALSE
tcga_gbm	https://doi.org/10.1038/nature07385	GBM	TCGA-06-0178	TCGA-06-0178-01A	Primary	NO	FALSE	TRUE	TRUE	TRUE
tcga_gbm	https://doi.org/10.1038/nature07385	GBM	TCGA-06-0179	TCGA-06-0179-01A	Primary	NO	FALSE	FALSE	FALSE	FALSE
tcga_gbm	https://doi.org/10.1038/nature07385	GBM	TCGA-06-0182	TCGA-06-0182-01A	Primary	NO	FALSE	FALSE	FALSE	FALSE
tcga_gbm	https://doi.org/10.1038/nature07385	GBM	TCGA-06-0184	TCGA-06-0184-01A	Primary	NO	TRUE	TRUE	TRUE	TRUE
tcga_gbm	https://doi.org/10.1038/nature07385	GBM	TCGA-06-0185	TCGA-06-0185-01A	Primary	NO	TRUE	TRUE	TRUE	TRUE
tcga_gbm	https://doi.org/10.1038/nature07385	GBM	TCGA-06-0187	TCGA-06-0187-01A	Primary	NO	TRUE	TRUE	TRUE	TRUE
tcga_gbm	https://doi.org/10.1038/nature07385	GBM	TCGA-06-0188	TCGA-06-0188-01A	Primary	NO	TRUE	TRUE	FALSE	TRUE
tcga_gbm	https://doi.org/10.1038/nature07385	GBM	TCGA-06-0189	TCGA-06-0189-01A	Primary	NO	TRUE	TRUE	FALSE	TRUE
tcga_gbm	https://doi.org/10.1038/nature07385	GBM	TCGA-06-0190	TCGA-06-0190-01A	Primary	NO	TRUE	TRUE	TRUE	FALSE
tcga_gbm	https://doi.org/10.1038/nature07385	GBM	TCGA-06-0190	TCGA-06-0190-02A	Recurrent	NO	TRUE	TRUE	TRUE	FALSE
tcga_gbm	https://doi.org/10.1038/nature07385	GBM	TCGA-06-0192	TCGA-06-0192-01B	Primary	NO	TRUE	TRUE	TRUE	TRUE
tcga_gbm	https://doi.org/10.1038/nature07385	GBM	TCGA-06-0194	TCGA-06-0194-01A	Primary	NO	FALSE	FALSE	FALSE	FALSE
tcga_gbm	https://doi.org/10.1038/nature07385	GBM	TCGA-06-0195	TCGA-06-0195-01B	Primary	NO	TRUE	TRUE	TRUE	TRUE
tcga_gbm	https://doi.org/10.1038/nature07385	GBM	TCGA-06-0197	TCGA-06-0197-01A	Primary	NO	FALSE	TRUE	TRUE	TRUE
tcga_gbm	https://doi.org/10.1038/nature07385	GBM	TCGA-06-0201	TCGA-06-0201-01A	Primary	NO	FALSE	TRUE	FALSE	TRUE
tcga_gbm	https://doi.org/10.1038/nature07385	GBM	TCGA-06-0206	TCGA-06-0206-01A	Primary	NO	FALSE	TRUE	FALSE	TRUE
tcga_gbm	https://doi.org/10.1038/nature07385	GBM	TCGA-06-0208	TCGA-06-0208-01A	Primary	NO	FALSE	FALSE	TRUE	TRUE
tcga_gbm	https://doi.org/10.1038/nature07385	GBM	TCGA-06-0209	TCGA-06-0209-01A	Primary	NO	TRUE	TRUE	FALSE	TRUE
tcga_gbm	https://doi.org/10.1038/nature07385	GBM	TCGA-06-0210	TCGA-06-0210-01A	Primary	NO	FALSE	TRUE	TRUE	FALSE
tcga_gbm	https://doi.org/10.1038/nature07385	GBM	TCGA-06-0210	TCGA-06-0210-02A	Recurrent	NO	TRUE	TRUE	TRUE	FALSE
tcga_gbm	https://doi.org/10.1038/nature07385	GBM	TCGA-06-0211	TCGA-06-0211-01A	Primary	NO	FALSE	TRUE	TRUE	FALSE
tcga_gbm	https://doi.org/10.1038/nature07385	GBM	TCGA-06-0211	TCGA-06-0211-02A	Recurrent	NO	TRUE	TRUE	TRUE	FALSE
tcga_gbm	https://doi.org/10.1038/nature07385	GBM	TCGA-06-0213	TCGA-06-0213-01A	Primary	NO	TRUE	TRUE	FALSE	TRUE
tcga_gbm	https://doi.org/10.1038/nature07385	GBM	TCGA-06-0214	TCGA-06-0214-01A	Primary	NO	TRUE	TRUE	TRUE	TRUE
tcga_gbm	https://doi.org/10.1038/nature07385	GBM	TCGA-06-0216	TCGA-06-0216-01A	Primary	NO	FALSE	TRUE	FALSE	TRUE
tcga_gbm	https://doi.org/10.1038/nature07385	GBM	TCGA-06-0219	TCGA-06-0219-01A	Primary	NO	TRUE	TRUE	TRUE	TRUE
tcga_gbm	https://doi.org/10.1038/nature07385	GBM	TCGA-06-0221	TCGA-06-0221-01A	Primary	NO	TRUE	TRUE	FALSE	FALSE
tcga_gbm	https://doi.org/10.1038/nature07385	GBM	TCGA-06-0221	TCGA-06-0221-02A	Recurrent	NO	TRUE	TRUE	TRUE	FALSE
tcga_gbm	https://doi.org/10.1038/nature07385	GBM	TCGA-06-0237	TCGA-06-0237-01A	Primary	NO	TRUE	TRUE	FALSE	TRUE
tcga_gbm	https://doi.org/10.1038/nature07385	GBM	TCGA-06-0238	TCGA-06-0238-01A	Primary	NO	TRUE	TRUE	TRUE	TRUE
tcga_gbm	https://doi.org/10.1038/nature07385	GBM	TCGA-06-0240	TCGA-06-0240-01A	Primary	NO	TRUE	TRUE	FALSE	TRUE
tcga_gbm	https://doi.org/10.1038/nature07385	GBM	TCGA-06-0241	TCGA-06-0241-01A	Primary	NO	TRUE	TRUE	FALSE	TRUE
tcga_gbm	https://doi.org/10.1038/nature07385	GBM	TCGA-06-0394	TCGA-06-0394-01A	Primary	NO	FALSE	FALSE	FALSE	FALSE
tcga_gbm	https://doi.org/10.1038/nature07385	GBM	TCGA-06-0397	TCGA-06-0397-01A	Primary	NO	FALSE	FALSE	FALSE	TRUE
tcga_gbm	https://doi.org/10.1038/nature07385	GBM	TCGA-06-0402	TCGA-06-0402-01A	Primary	NO	FALSE	FALSE	FALSE	TRUE
tcga_gbm	https://doi.org/10.1038/nature07385	GBM	TCGA-06-0409	TCGA-06-0409-01A	Primary	NO	FALSE	FALSE	FALSE	TRUE
tcga_gbm	https://doi.org/10.1038/nature07385	GBM	TCGA-06-0410	TCGA-06-0410-01A	Primary	NO	FALSE	FALSE	FALSE	TRUE
tcga_gbm	https://doi.org/10.1038/nature07385	GBM	TCGA-06-0412	TCGA-06-0412-01A	Primary	NO	FALSE	FALSE	FALSE	TRUE
tcga_gbm	https://doi.org/10.1038/nature07385	GBM	TCGA-06-0413	TCGA-06-0413-01A	Primary	NO	FALSE	FALSE	FALSE	TRUE
tcga_gbm	https://doi.org/10.1038/nature07385	GBM	TCGA-06-0414	TCGA-06-0414-01A	Primary	NO	FALSE	FALSE	FALSE	TRUE
tcga_gbm	https://doi.org/10.1038/nature07385	GBM	TCGA-06-0644	TCGA-06-0644-01A	Primary	NO	TRUE	TRUE	TRUE	TRUE
tcga_gbm	https://doi.org/10.1038/nature07385	GBM	TCGA-06-0645	TCGA-06-0645-01A	Primary	NO	TRUE	TRUE	TRUE	TRUE
tcga_gbm	https://doi.org/10.1038/nature07385	GBM	TCGA-06-0646	TCGA-06-0646-01A	Primary	NO	TRUE	TRUE	TRUE	TRUE
tcga_gbm	https://doi.org/10.1038/nature07385	GBM	TCGA-06-0648	TCGA-06-0648-01A	Primary	NO	TRUE	TRUE	TRUE	TRUE
tcga_gbm	https://doi.org/10.1038/nature07385	GBM	TCGA-06-0649	TCGA-06-0649-01B	Primary	NO	TRUE	TRUE	TRUE	TRUE
tcga_gbm	https://doi.org/10.1038/nature07385	GBM	TCGA-06-0650	TCGA-06-0650-01A	Primary	NO	TRUE	TRUE	FALSE	TRUE
tcga_gbm	https://doi.org/10.1038/nature07385	GBM	TCGA-06-0686	TCGA-06-0686-01A	Primary	NO	TRUE	TRUE	TRUE	TRUE
tcga_gbm	https://doi.org/10.1038/nature07385	GBM	TCGA-06-0743	TCGA-06-0743-01A	Primary	NO	TRUE	TRUE	TRUE	TRUE
tcga_gbm	https://doi.org/10.1038/nature07385	GBM	TCGA-06-0744	TCGA-06-0744-01A	Primary	NO	TRUE	TRUE	TRUE	TRUE
tcga_gbm	https://doi.org/10.1038/nature07385	GBM	TCGA-06-0745	TCGA-06-0745-01A	Primary	NO	TRUE	TRUE	TRUE	TRUE
tcga_gbm	https://doi.org/10.1038/nature07385	GBM	TCGA-06-0747	TCGA-06-0747-01A	Primary	NO	TRUE	TRUE	TRUE	TRUE
tcga_gbm	https://doi.org/10.1038/nature07385	GBM	TCGA-06-0749	TCGA-06-0749-01A	Primary	NO	TRUE	TRUE	TRUE	TRUE
tcga_gbm	https://doi.org/10.1038/nature07385	GBM	TCGA-06-0750	TCGA-06-0750-01A	Primary	NO	TRUE	TRUE	TRUE	TRUE
tcga_gbm	https://doi.org/10.1038/nature07385	GBM	TCGA-06-0875	TCGA-06-0875-01A	Primary	NO	TRUE	TRUE	TRUE	TRUE
tcga_gbm	https://doi.org/10.1038/nature07385	GBM	TCGA-06-0876	TCGA-06-0876-01A	Primary	NO	TRUE	TRUE	TRUE	TRUE
tcga_gbm	https://doi.org/10.1038/nature07385	GBM	TCGA-06-0877	TCGA-06-0877-01A	Primary	NO	TRUE	TRUE	TRUE	TRUE
tcga_gbm	https://doi.org/10.1038/nature07385	GBM	TCGA-06-0878	TCGA-06-0878-01A	Primary	NO	TRUE	TRUE	TRUE	TRUE
tcga_gbm	https://doi.org/10.1038/nature07385	GBM	TCGA-06-0879	TCGA-06-0879-01A	Primary	NO	TRUE	TRUE	TRUE	TRUE
tcga_gbm	https://doi.org/10.1038/nature07385	GBM	TCGA-06-0881	TCGA-06-0881-01A	Primary	NO	TRUE	TRUE	TRUE	TRUE
tcga_gbm	https://doi.org/10.1038/nature07385	GBM	TCGA-06-0882	TCGA-06-0882-01A	Primary	NO	TRUE	TRUE	TRUE	TRUE
tcga_gbm	https://doi.org/10.1038/nature07385	GBM	TCGA-06-0939	TCGA-06-0939-01A	Primary	NO	TRUE	TRUE	TRUE	TRUE
tcga_gbm	https://doi.org/10.1038/nature07385	GBM	TCGA-06-1084	TCGA-06-1084-01A	Primary	NO	TRUE	TRUE	TRUE	TRUE
tcga_gbm	https://doi.org/10.1038/nature07385	GBM	TCGA-06-1086	TCGA-06-1086-01A	Primary	NO	FALSE	TRUE	TRUE	TRUE
tcga_gbm	https://doi.org/10.1038/nature07385	GBM	TCGA-06-1087	TCGA-06-1087-01A	Primary	NO	TRUE	TRUE	TRUE	TRUE
tcga_gbm	https://doi.org/10.1038/nature07385	GBM	TCGA-06-1800	TCGA-06-1800-01A	Primary	NO	TRUE	TRUE	TRUE	TRUE
tcga_gbm	https://doi.org/10.1038/nature07385	GBM	TCGA-06-1801	TCGA-06-1801-01A	Primary	NO	FALSE	TRUE	TRUE	TRUE
tcga_gbm	https://doi.org/10.1038/nature07385	GBM	TCGA-06-1802	TCGA-06-1802-01A	Primary	NO	FALSE	TRUE	TRUE	TRUE
tcga_gbm	https://doi.org/10.1038/nature07385	GBM	TCGA-06-1804	TCGA-06-1804-01A	Primary	NO	TRUE	TRUE	TRUE	TRUE
tcga_gbm	https://doi.org/10.1038/nature07385	GBM	TCGA-06-1805	TCGA-06-1805-01A	Primary	NO	FALSE	TRUE	TRUE	TRUE
tcga_gbm	https://doi.org/10.1038/nature07385	GBM	TCGA-06-1806	TCGA-06-1806-01A	Primary	NO	TRUE	TRUE	TRUE	TRUE
tcga_gbm	https://doi.org/10.1038/nature07385	GBM	TCGA-06-2557	TCGA-06-2557-01A	Primary	NO	TRUE	TRUE	TRUE	TRUE
tcga_gbm	https://doi.org/10.1038/nature07385	GBM	TCGA-06-2558	TCGA-06-2558-01A	Primary	NO	TRUE	TRUE	TRUE	TRUE
tcga_gbm	https://doi.org/10.1038/nature07385	GBM	TCGA-06-2559	TCGA-06-2559-01A	Primary	NO	TRUE	TRUE	TRUE	TRUE
tcga_gbm	https://doi.org/10.1038/nature07385	GBM	TCGA-06-2561	TCGA-06-2561-01A	Primary	NO	TRUE	TRUE	TRUE	TRUE
tcga_gbm	https://doi.org/10.1038/nature07385	GBM	TCGA-06-2562	TCGA-06-2562-01A	Primary	NO	TRUE	TRUE	TRUE	TRUE
tcga_gbm	https://doi.org/10.1038/nature07385	GBM	TCGA-06-2563	TCGA-06-2563-01A	Primary	NO	TRUE	TRUE	TRUE	TRUE
tcga_gbm	https://doi.org/10.1038/nature07385	GBM	TCGA-06-2564	TCGA-06-2564-01A	Primary	NO	TRUE	TRUE	TRUE	TRUE
tcga_gbm	https://doi.org/10.1038/nature07385	GBM	TCGA-06-2565	TCGA-06-2565-01A	Primary	NO	TRUE	TRUE	TRUE	TRUE
tcga_gbm	https://doi.org/10.1038/nature07385	GBM	TCGA-06-2566	TCGA-06-2566-01A	Primary	NO	FALSE	TRUE	TRUE	TRUE
tcga_gbm	https://doi.org/10.1038/nature07385	GBM	TCGA-06-2567	TCGA-06-2567-01A	Primary	NO	TRUE	TRUE	TRUE	TRUE
tcga_gbm	https://doi.org/10.1038/nature07385	GBM	TCGA-06-2569	TCGA-06-2569-01A	Primary	NO	TRUE	TRUE	TRUE	TRUE
tcga_gbm	https://doi.org/10.1038/nature07385	GBM	TCGA-06-2570	TCGA-06-2570-01A	Primary	NO	TRUE	TRUE	TRUE	TRUE
tcga_gbm	https://doi.org/10.1038/nature07385	GBM	TCGA-06-5408	TCGA-06-5408-01A	Primary	NO	TRUE	TRUE	TRUE	TRUE
tcga_gbm	https://doi.org/10.1038/nature07385	GBM	TCGA-06-5410	TCGA-06-5410-01A	Primary	NO	TRUE	TRUE	TRUE	TRUE
tcga_gbm	https://doi.org/10.1038/nature07385	GBM	TCGA-06-5411	TCGA-06-5411-01A	Primary	NO	TRUE	TRUE	TRUE	TRUE
tcga_gbm	https://doi.org/10.1038/nature07385	GBM	TCGA-06-5412	TCGA-06-5412-01A	Primary	NO	TRUE	TRUE	TRUE	TRUE
tcga_gbm	https://doi.org/10.1038/nature07385	GBM	TCGA-06-5413	TCGA-06-5413-01A	Primary	NO	TRUE	TRUE	TRUE	TRUE
tcga_gbm	https://doi.org/10.1038/nature07385	GBM	TCGA-06-5414	TCGA-06-5414-01A	Primary	NO	TRUE	TRUE	TRUE	TRUE
tcga_gbm	https://doi.org/10.1038/nature07385	GBM	TCGA-06-5415	TCGA-06-5415-01A	Primary	NO	TRUE	TRUE	TRUE	TRUE
tcga_gbm	https://doi.org/10.1038/nature07385	GBM	TCGA-06-5416	TCGA-06-5416-01A	Primary	NO	TRUE	TRUE	TRUE	TRUE
tcga_gbm	https://doi.org/10.1038/nature07385	GBM	TCGA-06-5417	TCGA-06-5417-01A	Primary	NO	TRUE	FALSE	TRUE	TRUE
tcga_gbm	https://doi.org/10.1038/nature07385	GBM	TCGA-06-5418	TCGA-06-5418-01A	Primary	NO	TRUE	TRUE	TRUE	TRUE
tcga_gbm	https://doi.org/10.1038/nature07385	GBM	TCGA-06-5856	TCGA-06-5856-01A	Primary	NO	TRUE	TRUE	TRUE	TRUE
tcga_gbm	https://doi.org/10.1038/nature07385	GBM	TCGA-06-5858	TCGA-06-5858-01A	Primary	NO	TRUE	TRUE	TRUE	TRUE
tcga_gbm	https://doi.org/10.1038/nature07385	GBM	TCGA-06-5859	TCGA-06-5859-01A	Primary	NO	TRUE	TRUE	TRUE	TRUE
tcga_gbm	https://doi.org/10.1038/nature07385	GBM	TCGA-06-6388	TCGA-06-6388-01A	Primary	NO	TRUE	TRUE	TRUE	TRUE
tcga_gbm	https://doi.org/10.1038/nature07385	GBM	TCGA-06-6389	TCGA-06-6389-01A	Primary	NO	TRUE	TRUE	TRUE	TRUE
tcga_gbm	https://doi.org/10.1038/nature07385	GBM	TCGA-06-6390	TCGA-06-6390-01A	Primary	NO	TRUE	TRUE	TRUE	TRUE
tcga_gbm	https://doi.org/10.1038/nature07385	GBM	TCGA-06-6391	TCGA-06-6391-01A	Primary	NO	TRUE	TRUE	TRUE	TRUE
tcga_gbm	https://doi.org/10.1038/nature07385	GBM	TCGA-06-6693	TCGA-06-6693-01A	Primary	NO	TRUE	TRUE	TRUE	TRUE
tcga_gbm	https://doi.org/10.1038/nature07385	GBM	TCGA-06-6694	TCGA-06-6694-01A	Primary	NO	TRUE	TRUE	TRUE	TRUE
tcga_gbm	https://doi.org/10.1038/nature07385	GBM	TCGA-06-6695	TCGA-06-6695-01A	Primary	NO	TRUE	TRUE	TRUE	TRUE
tcga_gbm	https://doi.org/10.1038/nature07385	GBM	TCGA-06-6697	TCGA-06-6697-01A	Primary	NO	TRUE	TRUE	TRUE	TRUE
tcga_gbm	https://doi.org/10.1038/nature07385	GBM	TCGA-06-6698	TCGA-06-6698-01A	Primary	NO	TRUE	TRUE	TRUE	TRUE
tcga_gbm	https://doi.org/10.1038/nature07385	GBM	TCGA-06-6699	TCGA-06-6699-01A	Primary	NO	TRUE	TRUE	TRUE	TRUE
tcga_gbm	https://doi.org/10.1038/nature07385	GBM	TCGA-06-6700	TCGA-06-6700-01A	Primary	NO	TRUE	TRUE	TRUE	TRUE
tcga_gbm	https://doi.org/10.1038/nature07385	GBM	TCGA-06-6701	TCGA-06-6701-01A	Primary	NO	TRUE	TRUE	FALSE	TRUE
tcga_gbm	https://doi.org/10.1038/nature07385	GBM	TCGA-06-A5U0	TCGA-06-A5U0-01A	Primary	NO	TRUE	TRUE	TRUE	TRUE
tcga_gbm	https://doi.org/10.1038/nature07385	GBM	TCGA-06-A5U1	TCGA-06-A5U1-01A	Primary	NO	TRUE	TRUE	TRUE	TRUE
tcga_gbm	https://doi.org/10.1038/nature07385	GBM	TCGA-06-A6S0	TCGA-06-A6S0-01A	Primary	NO	TRUE	TRUE	TRUE	TRUE
tcga_gbm	https://doi.org/10.1038/nature07385	GBM	TCGA-06-A6S1	TCGA-06-A6S1-01A	Primary	NO	TRUE	TRUE	TRUE	TRUE
tcga_gbm	https://doi.org/10.1038/nature07385	GBM	TCGA-06-A7TK	TCGA-06-A7TK-01A	Primary	NO	TRUE	TRUE	TRUE	TRUE
tcga_gbm	https://doi.org/10.1038/nature07385	GBM	TCGA-06-A7TL	TCGA-06-A7TL-01A	Primary	NO	TRUE	TRUE	TRUE	TRUE
tcga_gbm	https://doi.org/10.1038/nature07385	GBM	TCGA-08-0244	TCGA-08-0244-01A	Primary	NO	FALSE	TRUE	FALSE	TRUE
tcga_gbm	https://doi.org/10.1038/nature07385	GBM	TCGA-08-0245	TCGA-08-0245-01A	Primary	NO	FALSE	TRUE	FALSE	TRUE
tcga_gbm	https://doi.org/10.1038/nature07385	GBM	TCGA-08-0246	TCGA-08-0246-01A	Primary	NO	FALSE	TRUE	FALSE	TRUE
tcga_gbm	https://doi.org/10.1038/nature07385	GBM	TCGA-08-0344	TCGA-08-0344-01A	Primary	NO	FALSE	TRUE	FALSE	TRUE
tcga_gbm	https://doi.org/10.1038/nature07385	GBM	TCGA-08-0345	TCGA-08-0345-01A	Primary	NO	FALSE	TRUE	FALSE	TRUE
tcga_gbm	https://doi.org/10.1038/nature07385	GBM	TCGA-08-0346	TCGA-08-0346-01A	Primary	NO	FALSE	TRUE	FALSE	FALSE
tcga_gbm	https://doi.org/10.1038/nature07385	GBM	TCGA-08-0347	TCGA-08-0347-01A	Primary	NO	FALSE	TRUE	FALSE	TRUE
tcga_gbm	https://doi.org/10.1038/nature07385	GBM	TCGA-08-0348	TCGA-08-0348-01A	Primary	NO	FALSE	TRUE	FALSE	TRUE
tcga_gbm	https://doi.org/10.1038/nature07385	GBM	TCGA-08-0349	TCGA-08-0349-01A	Primary	NO	FALSE	TRUE	FALSE	TRUE
tcga_gbm	https://doi.org/10.1038/nature07385	GBM	TCGA-08-0350	TCGA-08-0350-01A	Primary	NO	FALSE	TRUE	FALSE	TRUE
tcga_gbm	https://doi.org/10.1038/nature07385	GBM	TCGA-08-0351	TCGA-08-0351-01A	Primary	NO	FALSE	TRUE	FALSE	TRUE
tcga_gbm	https://doi.org/10.1038/nature07385	GBM	TCGA-08-0352	TCGA-08-0352-01A	Primary	NO	FALSE	TRUE	FALSE	TRUE
tcga_gbm	https://doi.org/10.1038/nature07385	GBM	TCGA-08-0353	TCGA-08-0353-01A	Primary	NO	FALSE	TRUE	FALSE	TRUE
tcga_gbm	https://doi.org/10.1038/nature07385	GBM	TCGA-08-0354	TCGA-08-0354-01A	Primary	NO	FALSE	FALSE	FALSE	TRUE
tcga_gbm	https://doi.org/10.1038/nature07385	GBM	TCGA-08-0355	TCGA-08-0355-01A	Primary	NO	FALSE	TRUE	FALSE	TRUE
tcga_gbm	https://doi.org/10.1038/nature07385	GBM	TCGA-08-0356	TCGA-08-0356-01A	Primary	NO	FALSE	TRUE	FALSE	TRUE
tcga_gbm	https://doi.org/10.1038/nature07385	GBM	TCGA-08-0357	TCGA-08-0357-01A	Primary	NO	FALSE	FALSE	FALSE	TRUE
tcga_gbm	https://doi.org/10.1038/nature07385	GBM	TCGA-08-0358	TCGA-08-0358-01A	Primary	NO	FALSE	TRUE	FALSE	TRUE
tcga_gbm	https://doi.org/10.1038/nature07385	GBM	TCGA-08-0359	TCGA-08-0359-01A	Primary	NO	FALSE	TRUE	FALSE	TRUE
tcga_gbm	https://doi.org/10.1038/nature07385	GBM	TCGA-08-0360	TCGA-08-0360-01A	Primary	NO	FALSE	FALSE	FALSE	TRUE
tcga_gbm	https://doi.org/10.1038/nature07385	GBM	TCGA-08-0373	TCGA-08-0373-01A	Primary	NO	FALSE	FALSE	FALSE	FALSE
tcga_gbm	https://doi.org/10.1038/nature07385	GBM	TCGA-08-0375	TCGA-08-0375-01A	Primary	NO	FALSE	TRUE	FALSE	FALSE
tcga_gbm	https://doi.org/10.1038/nature07385	GBM	TCGA-08-0380	TCGA-08-0380-01A	Primary	NO	FALSE	TRUE	FALSE	FALSE
tcga_gbm	https://doi.org/10.1038/nature07385	GBM	TCGA-08-0385	TCGA-08-0385-01A	Primary	NO	FALSE	FALSE	FALSE	FALSE
tcga_gbm	https://doi.org/10.1038/nature07385	GBM	TCGA-08-0386	TCGA-08-0386-01A	Primary	NO	TRUE	TRUE	TRUE	FALSE
tcga_gbm	https://doi.org/10.1038/nature07385	GBM	TCGA-08-0389	TCGA-08-0389-01A	Primary	NO	FALSE	TRUE	FALSE	FALSE
tcga_gbm	https://doi.org/10.1038/nature07385	GBM	TCGA-08-0390	TCGA-08-0390-01A	Primary	NO	FALSE	TRUE	FALSE	FALSE
tcga_gbm	https://doi.org/10.1038/nature07385	GBM	TCGA-08-0392	TCGA-08-0392-01A	Primary	NO	FALSE	TRUE	FALSE	FALSE
tcga_gbm	https://doi.org/10.1038/nature07385	GBM	TCGA-08-0509	TCGA-08-0509-01A	Primary	NO	FALSE	FALSE	FALSE	FALSE
tcga_gbm	https://doi.org/10.1038/nature07385	GBM	TCGA-08-0510	TCGA-08-0510-01A	Primary	NO	FALSE	FALSE	FALSE	FALSE
tcga_gbm	https://doi.org/10.1038/nature07385	GBM	TCGA-08-0511	TCGA-08-0511-01A	Primary	NO	FALSE	FALSE	FALSE	FALSE
tcga_gbm	https://doi.org/10.1038/nature07385	GBM	TCGA-08-0512	TCGA-08-0512-01A	Primary	NO	FALSE	FALSE	FALSE	FALSE
tcga_gbm	https://doi.org/10.1038/nature07385	GBM	TCGA-08-0514	TCGA-08-0514-01A	Primary	NO	FALSE	FALSE	FALSE	FALSE
tcga_gbm	https://doi.org/10.1038/nature07385	GBM	TCGA-08-0516	TCGA-08-0516-01A	Primary	NO	FALSE	FALSE	FALSE	FALSE
tcga_gbm	https://doi.org/10.1038/nature07385	GBM	TCGA-08-0517	TCGA-08-0517-01A	Primary	NO	FALSE	FALSE	FALSE	FALSE
tcga_gbm	https://doi.org/10.1038/nature07385	GBM	TCGA-08-0518	TCGA-08-0518-01A	Primary	NO	FALSE	FALSE	FALSE	FALSE
tcga_gbm	https://doi.org/10.1038/nature07385	GBM	TCGA-08-0520	TCGA-08-0520-01A	Primary	NO	FALSE	FALSE	FALSE	FALSE
tcga_gbm	https://doi.org/10.1038/nature07385	GBM	TCGA-08-0521	TCGA-08-0521-01A	Primary	NO	FALSE	FALSE	FALSE	FALSE
tcga_gbm	https://doi.org/10.1038/nature07385	GBM	TCGA-08-0522	TCGA-08-0522-01A	Primary	NO	FALSE	FALSE	FALSE	FALSE
tcga_gbm	https://doi.org/10.1038/nature07385	GBM	TCGA-08-0524	TCGA-08-0524-01A	Primary	NO	FALSE	FALSE	FALSE	FALSE
tcga_gbm	https://doi.org/10.1038/nature07385	GBM	TCGA-08-0525	TCGA-08-0525-01A	Primary	NO	FALSE	FALSE	FALSE	FALSE
tcga_gbm	https://doi.org/10.1038/nature07385	GBM	TCGA-08-0529	TCGA-08-0529-01A	Primary	NO	FALSE	FALSE	FALSE	FALSE
tcga_gbm	https://doi.org/10.1038/nature07385	GBM	TCGA-08-0531	TCGA-08-0531-01A	Primary	NO	FALSE	FALSE	FALSE	FALSE
tcga_gbm	https://doi.org/10.1038/nature07385	GBM	TCGA-12-0615	TCGA-12-0615-01A	Primary	NO	TRUE	TRUE	TRUE	FALSE
tcga_gbm	https://doi.org/10.1038/nature07385	GBM	TCGA-12-0616	TCGA-12-0616-01A	Primary	NO	TRUE	TRUE	TRUE	FALSE
tcga_gbm	https://doi.org/10.1038/nature07385	GBM	TCGA-12-0618	TCGA-12-0618-01A	Primary	NO	TRUE	TRUE	TRUE	FALSE
tcga_gbm	https://doi.org/10.1038/nature07385	GBM	TCGA-12-0619	TCGA-12-0619-01A	Primary	NO	TRUE	TRUE	TRUE	FALSE
tcga_gbm	https://doi.org/10.1038/nature07385	GBM	TCGA-12-0620	TCGA-12-0620-01A	Primary	NO	FALSE	TRUE	FALSE	FALSE
tcga_gbm	https://doi.org/10.1038/nature07385	GBM	TCGA-12-0654	TCGA-12-0654-01B	Primary	NO	FALSE	TRUE	FALSE	FALSE
tcga_gbm	https://doi.org/10.1038/nature07385	GBM	TCGA-12-0656	TCGA-12-0656-01A	Primary	NO	TRUE	TRUE	FALSE	FALSE
tcga_gbm	https://doi.org/10.1038/nature07385	GBM	TCGA-12-0657	TCGA-12-0657-01A	Primary	NO	TRUE	TRUE	TRUE	FALSE
tcga_gbm	https://doi.org/10.1038/nature07385	GBM	TCGA-12-0662	TCGA-12-0662-01A	Primary	NO	TRUE	TRUE	TRUE	FALSE
tcga_gbm	https://doi.org/10.1038/nature07385	GBM	TCGA-12-0688	TCGA-12-0688-01A	Primary	NO	TRUE	TRUE	FALSE	FALSE
tcga_gbm	https://doi.org/10.1038/nature07385	GBM	TCGA-12-0691	TCGA-12-0691-01A	Primary	NO	TRUE	TRUE	TRUE	FALSE
tcga_gbm	https://doi.org/10.1038/nature07385	GBM	TCGA-12-0692	TCGA-12-0692-01A	Primary	NO	TRUE	TRUE	TRUE	FALSE
tcga_gbm	https://doi.org/10.1038/nature07385	GBM	TCGA-12-0703	TCGA-12-0703-01A	Primary	NO	FALSE	TRUE	FALSE	FALSE
tcga_gbm	https://doi.org/10.1038/nature07385	GBM	TCGA-12-0707	TCGA-12-0707-01A	Primary	NO	TRUE	TRUE	FALSE	FALSE
tcga_gbm	https://doi.org/10.1038/nature07385	GBM	TCGA-12-0769	TCGA-12-0769-01A	Primary	NO	FALSE	TRUE	FALSE	FALSE
tcga_gbm	https://doi.org/10.1038/nature07385	GBM	TCGA-12-0772	TCGA-12-0772-01A	Primary	NO	FALSE	TRUE	TRUE	FALSE
tcga_gbm	https://doi.org/10.1038/nature07385	GBM	TCGA-12-0773	TCGA-12-0773-01A	Primary	NO	TRUE	TRUE	TRUE	FALSE
tcga_gbm	https://doi.org/10.1038/nature07385	GBM	TCGA-12-0775	TCGA-12-0775-01A	Primary	NO	TRUE	TRUE	TRUE	FALSE
tcga_gbm	https://doi.org/10.1038/nature07385	GBM	TCGA-12-0776	TCGA-12-0776-01A	Primary	NO	FALSE	TRUE	FALSE	FALSE
tcga_gbm	https://doi.org/10.1038/nature07385	GBM	TCGA-12-0778	TCGA-12-0778-01A	Primary	NO	FALSE	TRUE	TRUE	FALSE
tcga_gbm	https://doi.org/10.1038/nature07385	GBM	TCGA-12-0780	TCGA-12-0780-01A	Primary	NO	FALSE	TRUE	FALSE	FALSE
tcga_gbm	https://doi.org/10.1038/nature07385	GBM	TCGA-12-0818	TCGA-12-0818-01A	Primary	NO	TRUE	TRUE	TRUE	FALSE
tcga_gbm	https://doi.org/10.1038/nature07385	GBM	TCGA-12-0819	TCGA-12-0819-01A	Primary	NO	TRUE	TRUE	TRUE	FALSE
tcga_gbm	https://doi.org/10.1038/nature07385	GBM	TCGA-12-0820	TCGA-12-0820-01A	Primary	NO	TRUE	TRUE	TRUE	FALSE
tcga_gbm	https://doi.org/10.1038/nature07385	GBM	TCGA-12-0821	TCGA-12-0821-01A	Primary	NO	TRUE	TRUE	TRUE	FALSE
tcga_gbm	https://doi.org/10.1038/nature07385	GBM	TCGA-12-0822	TCGA-12-0822-01A	Primary	NO	FALSE	TRUE	TRUE	FALSE
tcga_gbm	https://doi.org/10.1038/nature07385	GBM	TCGA-12-0826	TCGA-12-0826-01A	Primary	NO	TRUE	TRUE	TRUE	FALSE
tcga_gbm	https://doi.org/10.1038/nature07385	GBM	TCGA-12-0827	TCGA-12-0827-01A	Primary	NO	TRUE	FALSE	TRUE	FALSE
tcga_gbm	https://doi.org/10.1038/nature07385	GBM	TCGA-12-0828	TCGA-12-0828-01A	Primary	NO	FALSE	TRUE	TRUE	FALSE
tcga_gbm	https://doi.org/10.1038/nature07385	GBM	TCGA-12-0829	TCGA-12-0829-01A	Primary	NO	TRUE	TRUE	TRUE	FALSE
tcga_gbm	https://doi.org/10.1038/nature07385	GBM	TCGA-12-1088	TCGA-12-1088-01A	Primary	NO	TRUE	TRUE	FALSE	FALSE
tcga_gbm	https://doi.org/10.1038/nature07385	GBM	TCGA-12-1089	TCGA-12-1089-01A	Primary	NO	TRUE	TRUE	TRUE	FALSE
tcga_gbm	https://doi.org/10.1038/nature07385	GBM	TCGA-12-1090	TCGA-12-1090-01A	Primary	NO	FALSE	TRUE	FALSE	FALSE
tcga_gbm	https://doi.org/10.1038/nature07385	GBM	TCGA-12-1091	TCGA-12-1091-01A	Primary	NO	FALSE	TRUE	FALSE	FALSE
tcga_gbm	https://doi.org/10.1038/nature07385	GBM	TCGA-12-1092	TCGA-12-1092-01B	Primary	NO	TRUE	TRUE	TRUE	TRUE
tcga_gbm	https://doi.org/10.1038/nature07385	GBM	TCGA-12-1093	TCGA-12-1093-01A	Primary	NO	TRUE	TRUE	TRUE	FALSE
tcga_gbm	https://doi.org/10.1038/nature07385	GBM	TCGA-12-1094	TCGA-12-1094-01A	Primary	NO	FALSE	TRUE	FALSE	FALSE
tcga_gbm	https://doi.org/10.1038/nature07385	GBM	TCGA-12-1095	TCGA-12-1095-01A	Primary	NO	FALSE	TRUE	TRUE	FALSE
tcga_gbm	https://doi.org/10.1038/nature07385	GBM	TCGA-12-1096	TCGA-12-1096-01A	Primary	NO	FALSE	TRUE	FALSE	FALSE
tcga_gbm	https://doi.org/10.1038/nature07385	GBM	TCGA-12-1097	TCGA-12-1097-01B	Primary	NO	FALSE	TRUE	FALSE	TRUE
tcga_gbm	https://doi.org/10.1038/nature07385	GBM	TCGA-12-1098	TCGA-12-1098-01C	Primary	NO	FALSE	TRUE	FALSE	TRUE
tcga_gbm	https://doi.org/10.1038/nature07385	GBM	TCGA-12-1099	TCGA-12-1099-01A	Primary	NO	FALSE	TRUE	FALSE	FALSE
tcga_gbm	https://doi.org/10.1038/nature07385	GBM	TCGA-12-1597	TCGA-12-1597-01B	Primary	NO	TRUE	FALSE	TRUE	TRUE
tcga_gbm	https://doi.org/10.1038/nature07385	GBM	TCGA-12-1598	TCGA-12-1598-01A	Primary	NO	TRUE	TRUE	TRUE	TRUE
tcga_gbm	https://doi.org/10.1038/nature07385	GBM	TCGA-12-1599	TCGA-12-1599-01A	Primary	NO	TRUE	TRUE	TRUE	TRUE
tcga_gbm	https://doi.org/10.1038/nature07385	GBM	TCGA-12-1600	TCGA-12-1600-01A	Primary	NO	TRUE	TRUE	TRUE	TRUE
tcga_gbm	https://doi.org/10.1038/nature07385	GBM	TCGA-12-1601	TCGA-12-1601-01A	Primary	NO	FALSE	TRUE	FALSE	FALSE
tcga_gbm	https://doi.org/10.1038/nature07385	GBM	TCGA-12-1602	TCGA-12-1602-01A	Primary	NO	TRUE	TRUE	FALSE	TRUE
tcga_gbm	https://doi.org/10.1038/nature07385	GBM	TCGA-12-3644	TCGA-12-3644-01A	Primary	NO	TRUE	TRUE	TRUE	TRUE
tcga_gbm	https://doi.org/10.1038/nature07385	GBM	TCGA-12-3646	TCGA-12-3646-01A	Primary	NO	TRUE	TRUE	TRUE	TRUE
tcga_gbm	https://doi.org/10.1038/nature07385	GBM	TCGA-12-3648	TCGA-12-3648-01A	Primary	NO	TRUE	TRUE	TRUE	TRUE
tcga_gbm	https://doi.org/10.1038/nature07385	GBM	TCGA-12-3649	TCGA-12-3649-01A	Primary	NO	TRUE	TRUE	FALSE	TRUE
tcga_gbm	https://doi.org/10.1038/nature07385	GBM	TCGA-12-3650	TCGA-12-3650-01A	Primary	NO	TRUE	TRUE	TRUE	TRUE
tcga_gbm	https://doi.org/10.1038/nature07385	GBM	TCGA-12-3651	TCGA-12-3651-01A	Primary	NO	TRUE	TRUE	TRUE	TRUE
tcga_gbm	https://doi.org/10.1038/nature07385	GBM	TCGA-12-3652	TCGA-12-3652-01A	Primary	NO	TRUE	TRUE	TRUE	TRUE
tcga_gbm	https://doi.org/10.1038/nature07385	GBM	TCGA-12-3653	TCGA-12-3653-01A	Primary	NO	TRUE	TRUE	TRUE	TRUE
tcga_gbm	https://doi.org/10.1038/nature07385	GBM	TCGA-12-5295	TCGA-12-5295-01A	Primary	NO	TRUE	TRUE	TRUE	TRUE
tcga_gbm	https://doi.org/10.1038/nature07385	GBM	TCGA-12-5299	TCGA-12-5299-01A	Primary	NO	TRUE	TRUE	TRUE	TRUE
tcga_gbm	https://doi.org/10.1038/nature07385	GBM	TCGA-12-5301	TCGA-12-5301-01A	Primary	NO	TRUE	TRUE	TRUE	TRUE
tcga_gbm	https://doi.org/10.1038/nature07385	GBM	TCGA-14-0736	TCGA-14-0736-01A	Primary	NO	TRUE	TRUE	FALSE	FALSE
tcga_gbm	https://doi.org/10.1038/nature07385	GBM	TCGA-14-0736	TCGA-14-0736-02A	Recurrent	NO	TRUE	TRUE	TRUE	FALSE
tcga_gbm	https://doi.org/10.1038/nature07385	GBM	TCGA-14-0740	TCGA-14-0740-01B	Primary	NO	TRUE	TRUE	FALSE	TRUE
tcga_gbm	https://doi.org/10.1038/nature07385	GBM	TCGA-14-0781	TCGA-14-0781-01B	Primary	NO	TRUE	TRUE	TRUE	TRUE
tcga_gbm	https://doi.org/10.1038/nature07385	GBM	TCGA-14-0783	TCGA-14-0783-01B	Primary	NO	FALSE	TRUE	FALSE	TRUE
tcga_gbm	https://doi.org/10.1038/nature07385	GBM	TCGA-14-0786	TCGA-14-0786-01B	Primary	NO	TRUE	TRUE	TRUE	TRUE
tcga_gbm	https://doi.org/10.1038/nature07385	GBM	TCGA-14-0787	TCGA-14-0787-01A	Primary	NO	TRUE	TRUE	TRUE	TRUE
tcga_gbm	https://doi.org/10.1038/nature07385	GBM	TCGA-14-0789	TCGA-14-0789-01A	Primary	NO	TRUE	TRUE	TRUE	TRUE
tcga_gbm	https://doi.org/10.1038/nature07385	GBM	TCGA-14-0790	TCGA-14-0790-01B	Primary	NO	TRUE	TRUE	TRUE	TRUE
tcga_gbm	https://doi.org/10.1038/nature07385	GBM	TCGA-14-0812	TCGA-14-0812-01B	Primary	NO	TRUE	TRUE	TRUE	TRUE
tcga_gbm	https://doi.org/10.1038/nature07385	GBM	TCGA-14-0813	TCGA-14-0813-01A	Primary	NO	TRUE	TRUE	TRUE	TRUE
tcga_gbm	https://doi.org/10.1038/nature07385	GBM	TCGA-14-0817	TCGA-14-0817-01A	Primary	NO	TRUE	TRUE	TRUE	TRUE
tcga_gbm	https://doi.org/10.1038/nature07385	GBM	TCGA-14-0862	TCGA-14-0862-01B	Primary	NO	TRUE	TRUE	FALSE	FALSE
tcga_gbm	https://doi.org/10.1038/nature07385	GBM	TCGA-14-0865	TCGA-14-0865-01B	Primary	NO	TRUE	TRUE	TRUE	TRUE
tcga_gbm	https://doi.org/10.1038/nature07385	GBM	TCGA-14-0866	TCGA-14-0866-01B	Primary	NO	FALSE	TRUE	TRUE	TRUE
tcga_gbm	https://doi.org/10.1038/nature07385	GBM	TCGA-14-0867	TCGA-14-0867-01A	Primary	NO	FALSE	TRUE	TRUE	TRUE
tcga_gbm	https://doi.org/10.1038/nature07385	GBM	TCGA-14-0871	TCGA-14-0871-01A	Primary	NO	TRUE	FALSE	TRUE	TRUE
tcga_gbm	https://doi.org/10.1038/nature07385	GBM	TCGA-14-1034	TCGA-14-1034-01A	Primary	NO	TRUE	TRUE	TRUE	FALSE
tcga_gbm	https://doi.org/10.1038/nature07385	GBM	TCGA-14-1034	TCGA-14-1034-02B	Recurrent	NO	TRUE	TRUE	TRUE	FALSE
tcga_gbm	https://doi.org/10.1038/nature07385	GBM	TCGA-14-1037	TCGA-14-1037-01A	Primary	NO	TRUE	TRUE	TRUE	FALSE
tcga_gbm	https://doi.org/10.1038/nature07385	GBM	TCGA-14-1043	TCGA-14-1043-01B	Primary	NO	TRUE	TRUE	FALSE	FALSE
tcga_gbm	https://doi.org/10.1038/nature07385	GBM	TCGA-14-1395	TCGA-14-1395-01B	Primary	NO	TRUE	TRUE	FALSE	FALSE
tcga_gbm	https://doi.org/10.1038/nature07385	GBM	TCGA-14-1396	TCGA-14-1396-01A	Primary	NO	TRUE	TRUE	TRUE	FALSE
tcga_gbm	https://doi.org/10.1038/nature07385	GBM	TCGA-14-1401	TCGA-14-1401-01A	Primary	NO	FALSE	TRUE	TRUE	FALSE
tcga_gbm	https://doi.org/10.1038/nature07385	GBM	TCGA-14-1402	TCGA-14-1402-01A	Primary	NO	FALSE	TRUE	FALSE	FALSE
tcga_gbm	https://doi.org/10.1038/nature07385	GBM	TCGA-14-1402	TCGA-14-1402-02A	Recurrent	NO	FALSE	TRUE	TRUE	FALSE
tcga_gbm	https://doi.org/10.1038/nature07385	GBM	TCGA-14-1450	TCGA-14-1450-01B	Primary	NO	TRUE	TRUE	FALSE	TRUE
tcga_gbm	https://doi.org/10.1038/nature07385	GBM	TCGA-14-1451	TCGA-14-1451-01A	Primary	NO	TRUE	TRUE	TRUE	TRUE
tcga_gbm	https://doi.org/10.1038/nature07385	GBM	TCGA-14-1452	TCGA-14-1452-01A	Primary	NO	FALSE	TRUE	FALSE	TRUE
tcga_gbm	https://doi.org/10.1038/nature07385	GBM	TCGA-14-1453	TCGA-14-1453-01A	Primary	NO	TRUE	TRUE	TRUE	TRUE
tcga_gbm	https://doi.org/10.1038/nature07385	GBM	TCGA-14-1454	TCGA-14-1454-01A	Primary	NO	FALSE	TRUE	TRUE	TRUE
tcga_gbm	https://doi.org/10.1038/nature07385	GBM	TCGA-14-1455	TCGA-14-1455-01A	Primary	NO	TRUE	TRUE	TRUE	FALSE
tcga_gbm	https://doi.org/10.1038/nature07385	GBM	TCGA-14-1456	TCGA-14-1456-01B	Primary	NO	TRUE	TRUE	FALSE	TRUE
tcga_gbm	https://doi.org/10.1038/nature07385	GBM	TCGA-14-1458	TCGA-14-1458-01A	Primary	NO	FALSE	TRUE	FALSE	TRUE
tcga_gbm	https://doi.org/10.1038/nature07385	GBM	TCGA-14-1459	TCGA-14-1459-01A	Primary	NO	FALSE	TRUE	FALSE	FALSE
tcga_gbm	https://doi.org/10.1038/nature07385	GBM	TCGA-14-1794	TCGA-14-1794-01A	Primary	NO	FALSE	TRUE	FALSE	TRUE
tcga_gbm	https://doi.org/10.1038/nature07385	GBM	TCGA-14-1795	TCGA-14-1795-01A	Primary	NO	TRUE	TRUE	TRUE	TRUE
tcga_gbm	https://doi.org/10.1038/nature07385	GBM	TCGA-14-1821	TCGA-14-1821-01A	Primary	NO	TRUE	TRUE	TRUE	TRUE
tcga_gbm	https://doi.org/10.1038/nature07385	GBM	TCGA-14-1823	TCGA-14-1823-01A	Primary	NO	TRUE	TRUE	TRUE	TRUE
tcga_gbm	https://doi.org/10.1038/nature07385	GBM	TCGA-14-1825	TCGA-14-1825-01A	Primary	NO	TRUE	TRUE	TRUE	TRUE
tcga_gbm	https://doi.org/10.1038/nature07385	GBM	TCGA-14-1827	TCGA-14-1827-01A	Primary	NO	TRUE	TRUE	TRUE	TRUE
tcga_gbm	https://doi.org/10.1038/nature07385	GBM	TCGA-14-1829	TCGA-14-1829-01A	Primary	NO	TRUE	TRUE	TRUE	TRUE
tcga_gbm	https://doi.org/10.1038/nature07385	GBM	TCGA-14-2554	TCGA-14-2554-01A	Primary	NO	TRUE	TRUE	TRUE	TRUE
tcga_gbm	https://doi.org/10.1038/nature07385	GBM	TCGA-14-2555	TCGA-14-2555-01B	Primary	NO	FALSE	TRUE	TRUE	TRUE
tcga_gbm	https://doi.org/10.1038/nature07385	GBM	TCGA-14-3476	TCGA-14-3476-01B	Primary	NO	TRUE	FALSE	FALSE	TRUE
tcga_gbm	https://doi.org/10.1038/nature07385	GBM	TCGA-14-3477	TCGA-14-3477-01A	Primary	NO	TRUE	TRUE	FALSE	TRUE
tcga_gbm	https://doi.org/10.1038/nature07385	GBM	TCGA-14-4157	TCGA-14-4157-01A	Primary	NO	TRUE	TRUE	TRUE	TRUE
tcga_gbm	https://doi.org/10.1038/nature07385	GBM	TCGA-15-0742	TCGA-15-0742-01A	Primary	NO	TRUE	TRUE	TRUE	TRUE
tcga_gbm	https://doi.org/10.1038/nature07385	GBM	TCGA-15-1444	TCGA-15-1444-01A	Primary	NO	FALSE	TRUE	TRUE	TRUE
tcga_gbm	https://doi.org/10.1038/nature07385	GBM	TCGA-15-1446	TCGA-15-1446-01A	Primary	NO	TRUE	TRUE	FALSE	TRUE
tcga_gbm	https://doi.org/10.1038/nature07385	GBM	TCGA-15-1447	TCGA-15-1447-01A	Primary	NO	FALSE	TRUE	FALSE	TRUE
tcga_gbm	https://doi.org/10.1038/nature07385	GBM	TCGA-15-1449	TCGA-15-1449-01A	Primary	NO	FALSE	TRUE	FALSE	TRUE
tcga_gbm	https://doi.org/10.1038/nature07385	GBM	TCGA-16-0846	TCGA-16-0846-01A	Primary	NO	TRUE	TRUE	TRUE	FALSE
tcga_gbm	https://doi.org/10.1038/nature07385	GBM	TCGA-16-0848	TCGA-16-0848-01A	Primary	NO	TRUE	TRUE	FALSE	FALSE
tcga_gbm	https://doi.org/10.1038/nature07385	GBM	TCGA-16-0849	TCGA-16-0849-01A	Primary	NO	TRUE	TRUE	TRUE	FALSE
tcga_gbm	https://doi.org/10.1038/nature07385	GBM	TCGA-16-0850	TCGA-16-0850-01A	Primary	NO	TRUE	TRUE	TRUE	FALSE
tcga_gbm	https://doi.org/10.1038/nature07385	GBM	TCGA-16-0861	TCGA-16-0861-01A	Primary	NO	TRUE	TRUE	FALSE	FALSE
tcga_gbm	https://doi.org/10.1038/nature07385	GBM	TCGA-16-1045	TCGA-16-1045-01B	Primary	NO	TRUE	TRUE	TRUE	TRUE
tcga_gbm	https://doi.org/10.1038/nature07385	GBM	TCGA-16-1047	TCGA-16-1047-01B	Primary	NO	FALSE	TRUE	FALSE	TRUE
tcga_gbm	https://doi.org/10.1038/nature07385	GBM	TCGA-16-1048	TCGA-16-1048-01B	Primary	NO	TRUE	TRUE	FALSE	FALSE
tcga_gbm	https://doi.org/10.1038/nature07385	GBM	TCGA-16-1055	TCGA-16-1055-01B	Primary	NO	FALSE	TRUE	FALSE	TRUE
tcga_gbm	https://doi.org/10.1038/nature07385	GBM	TCGA-16-1056	TCGA-16-1056-01B	Primary	NO	FALSE	TRUE	TRUE	TRUE
tcga_gbm	https://doi.org/10.1038/nature07385	GBM	TCGA-16-1060	TCGA-16-1060-01A	Primary	NO	FALSE	TRUE	FALSE	FALSE
tcga_gbm	https://doi.org/10.1038/nature07385	GBM	TCGA-16-1062	TCGA-16-1062-01A	Primary	NO	FALSE	TRUE	FALSE	FALSE
tcga_gbm	https://doi.org/10.1038/nature07385	GBM	TCGA-16-1063	TCGA-16-1063-01B	Primary	NO	FALSE	TRUE	TRUE	TRUE
tcga_gbm	https://doi.org/10.1038/nature07385	GBM	TCGA-16-1460	TCGA-16-1460-01A	Primary	NO	TRUE	TRUE	TRUE	TRUE
tcga_gbm	https://doi.org/10.1038/nature07385	GBM	TCGA-19-0955	TCGA-19-0955-01A	Primary	NO	FALSE	TRUE	TRUE	TRUE
tcga_gbm	https://doi.org/10.1038/nature07385	GBM	TCGA-19-0957	TCGA-19-0957-01C	Primary	NO	TRUE	TRUE	FALSE	FALSE
tcga_gbm	https://doi.org/10.1038/nature07385	GBM	TCGA-19-0957	TCGA-19-0957-02A	Recurrent	NO	TRUE	TRUE	TRUE	FALSE
tcga_gbm	https://doi.org/10.1038/nature07385	GBM	TCGA-19-0960	TCGA-19-0960-01A	Primary	NO	FALSE	TRUE	FALSE	TRUE
tcga_gbm	https://doi.org/10.1038/nature07385	GBM	TCGA-19-0962	TCGA-19-0962-01B	Primary	NO	FALSE	TRUE	FALSE	TRUE
tcga_gbm	https://doi.org/10.1038/nature07385	GBM	TCGA-19-0963	TCGA-19-0963-01B	Primary	NO	FALSE	TRUE	FALSE	TRUE
tcga_gbm	https://doi.org/10.1038/nature07385	GBM	TCGA-19-0964	TCGA-19-0964-01A	Primary	NO	FALSE	TRUE	FALSE	TRUE
tcga_gbm	https://doi.org/10.1038/nature07385	GBM	TCGA-19-1385	TCGA-19-1385-01A	Primary	NO	TRUE	TRUE	TRUE	TRUE
tcga_gbm	https://doi.org/10.1038/nature07385	GBM	TCGA-19-1386	TCGA-19-1386-01A	Primary	NO	TRUE	TRUE	TRUE	TRUE
tcga_gbm	https://doi.org/10.1038/nature07385	GBM	TCGA-19-1387	TCGA-19-1387-01A	Primary	NO	TRUE	TRUE	TRUE	FALSE
tcga_gbm	https://doi.org/10.1038/nature07385	GBM	TCGA-19-1388	TCGA-19-1388-01A	Primary	NO	FALSE	TRUE	TRUE	TRUE
tcga_gbm	https://doi.org/10.1038/nature07385	GBM	TCGA-19-1389	TCGA-19-1389-01A	Primary	NO	FALSE	TRUE	TRUE	FALSE
tcga_gbm	https://doi.org/10.1038/nature07385	GBM	TCGA-19-1389	TCGA-19-1389-02A	Recurrent	NO	TRUE	TRUE	TRUE	FALSE
tcga_gbm	https://doi.org/10.1038/nature07385	GBM	TCGA-19-1390	TCGA-19-1390-01A	Primary	NO	TRUE	TRUE	TRUE	FALSE
tcga_gbm	https://doi.org/10.1038/nature07385	GBM	TCGA-19-1392	TCGA-19-1392-01A	Primary	NO	FALSE	TRUE	FALSE	TRUE
tcga_gbm	https://doi.org/10.1038/nature07385	GBM	TCGA-19-1786	TCGA-19-1786-01A	Primary	NO	TRUE	TRUE	FALSE	TRUE
tcga_gbm	https://doi.org/10.1038/nature07385	GBM	TCGA-19-1787	TCGA-19-1787-01B	Primary	NO	TRUE	TRUE	TRUE	TRUE
tcga_gbm	https://doi.org/10.1038/nature07385	GBM	TCGA-19-1788	TCGA-19-1788-01A	Primary	NO	TRUE	FALSE	FALSE	TRUE
tcga_gbm	https://doi.org/10.1038/nature07385	GBM	TCGA-19-1789	TCGA-19-1789-01A	Primary	NO	TRUE	TRUE	FALSE	TRUE
tcga_gbm	https://doi.org/10.1038/nature07385	GBM	TCGA-19-1790	TCGA-19-1790-01B	Primary	NO	TRUE	FALSE	FALSE	TRUE
tcga_gbm	https://doi.org/10.1038/nature07385	GBM	TCGA-19-1791	TCGA-19-1791-01A	Primary	NO	TRUE	TRUE	TRUE	TRUE
tcga_gbm	https://doi.org/10.1038/nature07385	GBM	TCGA-19-2619	TCGA-19-2619-01A	Primary	NO	FALSE	FALSE	TRUE	TRUE
tcga_gbm	https://doi.org/10.1038/nature07385	GBM	TCGA-19-2620	TCGA-19-2620-01A	Primary	NO	TRUE	TRUE	TRUE	TRUE
tcga_gbm	https://doi.org/10.1038/nature07385	GBM	TCGA-19-2621	TCGA-19-2621-01B	Primary	NO	TRUE	TRUE	FALSE	TRUE
tcga_gbm	https://doi.org/10.1038/nature07385	GBM	TCGA-19-2623	TCGA-19-2623-01A	Primary	NO	TRUE	TRUE	FALSE	TRUE
tcga_gbm	https://doi.org/10.1038/nature07385	GBM	TCGA-19-2624	TCGA-19-2624-01A	Primary	NO	TRUE	TRUE	TRUE	TRUE
tcga_gbm	https://doi.org/10.1038/nature07385	GBM	TCGA-19-2625	TCGA-19-2625-01A	Primary	NO	TRUE	TRUE	TRUE	TRUE
tcga_gbm	https://doi.org/10.1038/nature07385	GBM	TCGA-19-2629	TCGA-19-2629-01A	Primary	NO	TRUE	TRUE	TRUE	TRUE
tcga_gbm	https://doi.org/10.1038/nature07385	GBM	TCGA-19-2631	TCGA-19-2631-01A	Primary	NO	TRUE	TRUE	TRUE	TRUE
tcga_gbm	https://doi.org/10.1038/nature07385	GBM	TCGA-19-4065	TCGA-19-4065-01A	Primary	NO	TRUE	TRUE	TRUE	FALSE
tcga_gbm	https://doi.org/10.1038/nature07385	GBM	TCGA-19-4065	TCGA-19-4065-02A	Recurrent	NO	TRUE	TRUE	TRUE	FALSE
tcga_gbm	https://doi.org/10.1038/nature07385	GBM	TCGA-19-4068	TCGA-19-4068-01A	Primary	NO	TRUE	FALSE	TRUE	TRUE
tcga_gbm	https://doi.org/10.1038/nature07385	GBM	TCGA-19-5947	TCGA-19-5947-01A	Primary	NO	TRUE	TRUE	TRUE	TRUE
tcga_gbm	https://doi.org/10.1038/nature07385	GBM	TCGA-19-5950	TCGA-19-5950-01A	Primary	NO	TRUE	TRUE	FALSE	TRUE
tcga_gbm	https://doi.org/10.1038/nature07385	GBM	TCGA-19-5951	TCGA-19-5951-01A	Primary	NO	TRUE	TRUE	FALSE	TRUE
tcga_gbm	https://doi.org/10.1038/nature07385	GBM	TCGA-19-5952	TCGA-19-5952-01A	Primary	NO	FALSE	TRUE	TRUE	TRUE
tcga_gbm	https://doi.org/10.1038/nature07385	GBM	TCGA-19-5953	TCGA-19-5953-01B	Primary	NO	TRUE	TRUE	FALSE	TRUE
tcga_gbm	https://doi.org/10.1038/nature07385	GBM	TCGA-19-5954	TCGA-19-5954-01A	Primary	NO	TRUE	TRUE	FALSE	TRUE
tcga_gbm	https://doi.org/10.1038/nature07385	GBM	TCGA-19-5955	TCGA-19-5955-01A	Primary	NO	TRUE	TRUE	TRUE	TRUE
tcga_gbm	https://doi.org/10.1038/nature07385	GBM	TCGA-19-5956	TCGA-19-5956-01A	Primary	NO	TRUE	TRUE	TRUE	TRUE
tcga_gbm	https://doi.org/10.1038/nature07385	GBM	TCGA-19-5958	TCGA-19-5958-01A	Primary	NO	TRUE	TRUE	TRUE	TRUE
tcga_gbm	https://doi.org/10.1038/nature07385	GBM	TCGA-19-5959	TCGA-19-5959-01A	Primary	NO	TRUE	TRUE	TRUE	TRUE
tcga_gbm	https://doi.org/10.1038/nature07385	GBM	TCGA-19-5960	TCGA-19-5960-01A	Primary	NO	TRUE	TRUE	TRUE	TRUE
tcga_gbm	https://doi.org/10.1038/nature07385	GBM	TCGA-19-A60I	TCGA-19-A60I-01A	Primary	NO	TRUE	TRUE	TRUE	TRUE
tcga_gbm	https://doi.org/10.1038/nature07385	GBM	TCGA-19-A6J4	TCGA-19-A6J4-01A	Primary	NO	TRUE	TRUE	FALSE	TRUE
tcga_gbm	https://doi.org/10.1038/nature07385	GBM	TCGA-19-A6J5	TCGA-19-A6J5-01A	Primary	NO	TRUE	TRUE	FALSE	TRUE
tcga_gbm	https://doi.org/10.1038/nature07385	GBM	TCGA-26-1438	TCGA-26-1438-01A	Primary	NO	FALSE	TRUE	FALSE	TRUE
tcga_gbm	https://doi.org/10.1038/nature07385	GBM	TCGA-26-1439	TCGA-26-1439-01A	Primary	NO	TRUE	TRUE	FALSE	TRUE
tcga_gbm	https://doi.org/10.1038/nature07385	GBM	TCGA-26-1440	TCGA-26-1440-01A	Primary	NO	FALSE	TRUE	FALSE	TRUE
tcga_gbm	https://doi.org/10.1038/nature07385	GBM	TCGA-26-1442	TCGA-26-1442-01A	Primary	NO	TRUE	TRUE	TRUE	TRUE
tcga_gbm	https://doi.org/10.1038/nature07385	GBM	TCGA-26-1443	TCGA-26-1443-01A	Primary	NO	FALSE	TRUE	FALSE	TRUE
tcga_gbm	https://doi.org/10.1038/nature07385	GBM	TCGA-26-1799	TCGA-26-1799-01A	Primary	NO	TRUE	TRUE	FALSE	TRUE
tcga_gbm	https://doi.org/10.1038/nature07385	GBM	TCGA-26-5132	TCGA-26-5132-01A	Primary	NO	FALSE	FALSE	TRUE	TRUE
tcga_gbm	https://doi.org/10.1038/nature07385	GBM	TCGA-26-5133	TCGA-26-5133-01A	Primary	NO	TRUE	TRUE	TRUE	TRUE
tcga_gbm	https://doi.org/10.1038/nature07385	GBM	TCGA-26-5134	TCGA-26-5134-01A	Primary	NO	TRUE	TRUE	TRUE	TRUE
tcga_gbm	https://doi.org/10.1038/nature07385	GBM	TCGA-26-5135	TCGA-26-5135-01A	Primary	NO	TRUE	TRUE	TRUE	TRUE
tcga_gbm	https://doi.org/10.1038/nature07385	GBM	TCGA-26-5136	TCGA-26-5136-01B	Primary	NO	TRUE	TRUE	TRUE	TRUE
tcga_gbm	https://doi.org/10.1038/nature07385	GBM	TCGA-26-5139	TCGA-26-5139-01A	Primary	NO	TRUE	TRUE	TRUE	TRUE
tcga_gbm	https://doi.org/10.1038/nature07385	GBM	TCGA-26-6173	TCGA-26-6173-01A	Primary	NO	TRUE	TRUE	FALSE	TRUE
tcga_gbm	https://doi.org/10.1038/nature07385	GBM	TCGA-26-6174	TCGA-26-6174-01A	Primary	NO	TRUE	TRUE	FALSE	TRUE
tcga_gbm	https://doi.org/10.1038/nature07385	GBM	TCGA-26-A7UX	TCGA-26-A7UX-01B	Primary	NO	TRUE	TRUE	FALSE	TRUE
tcga_gbm	https://doi.org/10.1038/nature07385	GBM	TCGA-27-1830	TCGA-27-1830-01A	Primary	NO	TRUE	TRUE	TRUE	TRUE
tcga_gbm	https://doi.org/10.1038/nature07385	GBM	TCGA-27-1831	TCGA-27-1831-01A	Primary	NO	TRUE	TRUE	TRUE	TRUE
tcga_gbm	https://doi.org/10.1038/nature07385	GBM	TCGA-27-1832	TCGA-27-1832-01A	Primary	NO	TRUE	TRUE	TRUE	TRUE
tcga_gbm	https://doi.org/10.1038/nature07385	GBM	TCGA-27-1833	TCGA-27-1833-01A	Primary	NO	TRUE	TRUE	FALSE	TRUE
tcga_gbm	https://doi.org/10.1038/nature07385	GBM	TCGA-27-1834	TCGA-27-1834-01A	Primary	NO	TRUE	TRUE	TRUE	TRUE
tcga_gbm	https://doi.org/10.1038/nature07385	GBM	TCGA-27-1835	TCGA-27-1835-01A	Primary	NO	TRUE	TRUE	TRUE	TRUE
tcga_gbm	https://doi.org/10.1038/nature07385	GBM	TCGA-27-1836	TCGA-27-1836-01A	Primary	NO	TRUE	TRUE	FALSE	TRUE
tcga_gbm	https://doi.org/10.1038/nature07385	GBM	TCGA-27-1837	TCGA-27-1837-01A	Primary	NO	TRUE	TRUE	TRUE	TRUE
tcga_gbm	https://doi.org/10.1038/nature07385	GBM	TCGA-27-1838	TCGA-27-1838-01A	Primary	NO	TRUE	TRUE	FALSE	TRUE
tcga_gbm	https://doi.org/10.1038/nature07385	GBM	TCGA-27-2518	TCGA-27-2518-01A	Primary	NO	TRUE	TRUE	FALSE	TRUE
tcga_gbm	https://doi.org/10.1038/nature07385	GBM	TCGA-27-2519	TCGA-27-2519-01A	Primary	NO	TRUE	TRUE	TRUE	TRUE
tcga_gbm	https://doi.org/10.1038/nature07385	GBM	TCGA-27-2521	TCGA-27-2521-01A	Primary	NO	TRUE	TRUE	TRUE	TRUE
tcga_gbm	https://doi.org/10.1038/nature07385	GBM	TCGA-27-2523	TCGA-27-2523-01A	Primary	NO	TRUE	TRUE	TRUE	TRUE
tcga_gbm	https://doi.org/10.1038/nature07385	GBM	TCGA-27-2524	TCGA-27-2524-01A	Primary	NO	TRUE	TRUE	TRUE	TRUE
tcga_gbm	https://doi.org/10.1038/nature07385	GBM	TCGA-27-2526	TCGA-27-2526-01A	Primary	NO	TRUE	TRUE	TRUE	TRUE
tcga_gbm	https://doi.org/10.1038/nature07385	GBM	TCGA-27-2527	TCGA-27-2527-01A	Primary	NO	TRUE	TRUE	FALSE	TRUE
tcga_gbm	https://doi.org/10.1038/nature07385	GBM	TCGA-27-2528	TCGA-27-2528-01A	Primary	NO	TRUE	TRUE	TRUE	TRUE
tcga_gbm	https://doi.org/10.1038/nature07385	GBM	TCGA-28-1745	TCGA-28-1745-01B	Primary	NO	TRUE	FALSE	FALSE	TRUE
tcga_gbm	https://doi.org/10.1038/nature07385	GBM	TCGA-28-1746	TCGA-28-1746-01A	Primary	NO	TRUE	TRUE	FALSE	TRUE
tcga_gbm	https://doi.org/10.1038/nature07385	GBM	TCGA-28-1747	TCGA-28-1747-01C	Primary	NO	TRUE	TRUE	TRUE	TRUE
tcga_gbm	https://doi.org/10.1038/nature07385	GBM	TCGA-28-1749	TCGA-28-1749-01A	Primary	NO	TRUE	TRUE	FALSE	TRUE
tcga_gbm	https://doi.org/10.1038/nature07385	GBM	TCGA-28-1750	TCGA-28-1750-01A	Primary	NO	TRUE	TRUE	FALSE	TRUE
tcga_gbm	https://doi.org/10.1038/nature07385	GBM	TCGA-28-1751	TCGA-28-1751-01A	Primary	NO	TRUE	TRUE	FALSE	TRUE
tcga_gbm	https://doi.org/10.1038/nature07385	GBM	TCGA-28-1752	TCGA-28-1752-01A	Primary	NO	TRUE	TRUE	FALSE	TRUE
tcga_gbm	https://doi.org/10.1038/nature07385	GBM	TCGA-28-1753	TCGA-28-1753-01A	Primary	NO	TRUE	TRUE	TRUE	TRUE
tcga_gbm	https://doi.org/10.1038/nature07385	GBM	TCGA-28-1755	TCGA-28-1755-01A	Primary	NO	TRUE	TRUE	FALSE	TRUE
tcga_gbm	https://doi.org/10.1038/nature07385	GBM	TCGA-28-1756	TCGA-28-1756-01C	Primary	NO	FALSE	TRUE	FALSE	TRUE
tcga_gbm	https://doi.org/10.1038/nature07385	GBM	TCGA-28-1757	TCGA-28-1757-01A	Primary	NO	TRUE	TRUE	FALSE	TRUE
tcga_gbm	https://doi.org/10.1038/nature07385	GBM	TCGA-28-1760	TCGA-28-1760-01A	Primary	NO	FALSE	FALSE	FALSE	TRUE
tcga_gbm	https://doi.org/10.1038/nature07385	GBM	TCGA-28-2499	TCGA-28-2499-01A	Primary	NO	TRUE	FALSE	TRUE	TRUE
tcga_gbm	https://doi.org/10.1038/nature07385	GBM	TCGA-28-2501	TCGA-28-2501-01A	Primary	NO	TRUE	TRUE	FALSE	FALSE
tcga_gbm	https://doi.org/10.1038/nature07385	GBM	TCGA-28-2502	TCGA-28-2502-01B	Primary	NO	TRUE	TRUE	FALSE	TRUE
tcga_gbm	https://doi.org/10.1038/nature07385	GBM	TCGA-28-2506	TCGA-28-2506-01A	Primary	NO	FALSE	TRUE	FALSE	TRUE
tcga_gbm	https://doi.org/10.1038/nature07385	GBM	TCGA-28-2509	TCGA-28-2509-01A	Primary	NO	TRUE	TRUE	TRUE	TRUE
tcga_gbm	https://doi.org/10.1038/nature07385	GBM	TCGA-28-2510	TCGA-28-2510-01A	Primary	NO	TRUE	TRUE	TRUE	FALSE
tcga_gbm	https://doi.org/10.1038/nature07385	GBM	TCGA-28-2513	TCGA-28-2513-01A	Primary	NO	TRUE	TRUE	TRUE	TRUE
tcga_gbm	https://doi.org/10.1038/nature07385	GBM	TCGA-28-2514	TCGA-28-2514-01A	Primary	NO	TRUE	TRUE	TRUE	TRUE
tcga_gbm	https://doi.org/10.1038/nature07385	GBM	TCGA-28-5204	TCGA-28-5204-01A	Primary	NO	TRUE	TRUE	TRUE	TRUE
tcga_gbm	https://doi.org/10.1038/nature07385	GBM	TCGA-28-5207	TCGA-28-5207-01A	Primary	NO	FALSE	TRUE	TRUE	TRUE
tcga_gbm	https://doi.org/10.1038/nature07385	GBM	TCGA-28-5208	TCGA-28-5208-01A	Primary	NO	TRUE	TRUE	TRUE	TRUE
tcga_gbm	https://doi.org/10.1038/nature07385	GBM	TCGA-28-5209	TCGA-28-5209-01A	Primary	NO	TRUE	TRUE	TRUE	TRUE
tcga_gbm	https://doi.org/10.1038/nature07385	GBM	TCGA-28-5211	TCGA-28-5211-01C	Primary	NO	TRUE	TRUE	FALSE	TRUE
tcga_gbm	https://doi.org/10.1038/nature07385	GBM	TCGA-28-5213	TCGA-28-5213-01A	Primary	NO	TRUE	TRUE	TRUE	TRUE
tcga_gbm	https://doi.org/10.1038/nature07385	GBM	TCGA-28-5214	TCGA-28-5214-01A	Primary	NO	TRUE	TRUE	FALSE	TRUE
tcga_gbm	https://doi.org/10.1038/nature07385	GBM	TCGA-28-5215	TCGA-28-5215-01A	Primary	NO	TRUE	TRUE	TRUE	TRUE
tcga_gbm	https://doi.org/10.1038/nature07385	GBM	TCGA-28-5216	TCGA-28-5216-01A	Primary	NO	TRUE	TRUE	TRUE	TRUE
tcga_gbm	https://doi.org/10.1038/nature07385	GBM	TCGA-28-5218	TCGA-28-5218-01A	Primary	NO	TRUE	TRUE	TRUE	TRUE
tcga_gbm	https://doi.org/10.1038/nature07385	GBM	TCGA-28-5219	TCGA-28-5219-01A	Primary	NO	TRUE	TRUE	FALSE	TRUE
tcga_gbm	https://doi.org/10.1038/nature07385	GBM	TCGA-28-5220	TCGA-28-5220-01A	Primary	NO	TRUE	TRUE	TRUE	TRUE
tcga_gbm	https://doi.org/10.1038/nature07385	GBM	TCGA-28-6450	TCGA-28-6450-01A	Primary	NO	TRUE	TRUE	FALSE	FALSE
tcga_gbm	https://doi.org/10.1038/nature07385	GBM	TCGA-32-1970	TCGA-32-1970-01A	Primary	NO	TRUE	TRUE	TRUE	TRUE
tcga_gbm	https://doi.org/10.1038/nature07385	GBM	TCGA-32-1973	TCGA-32-1973-01A	Primary	NO	FALSE	TRUE	FALSE	TRUE
tcga_gbm	https://doi.org/10.1038/nature07385	GBM	TCGA-32-1976	TCGA-32-1976-01A	Primary	NO	TRUE	TRUE	FALSE	TRUE
tcga_gbm	https://doi.org/10.1038/nature07385	GBM	TCGA-32-1977	TCGA-32-1977-01A	Primary	NO	TRUE	TRUE	FALSE	TRUE
tcga_gbm	https://doi.org/10.1038/nature07385	GBM	TCGA-32-1978	TCGA-32-1978-01A	Primary	NO	FALSE	FALSE	FALSE	TRUE
tcga_gbm	https://doi.org/10.1038/nature07385	GBM	TCGA-32-1979	TCGA-32-1979-01A	Primary	NO	TRUE	TRUE	FALSE	TRUE
tcga_gbm	https://doi.org/10.1038/nature07385	GBM	TCGA-32-1980	TCGA-32-1980-01A	Primary	NO	TRUE	TRUE	TRUE	TRUE
tcga_gbm	https://doi.org/10.1038/nature07385	GBM	TCGA-32-1982	TCGA-32-1982-01A	Primary	NO	TRUE	TRUE	TRUE	TRUE
tcga_gbm	https://doi.org/10.1038/nature07385	GBM	TCGA-32-1986	TCGA-32-1986-01A	Primary	NO	TRUE	TRUE	FALSE	TRUE
tcga_gbm	https://doi.org/10.1038/nature07385	GBM	TCGA-32-1987	TCGA-32-1987-01A	Primary	NO	FALSE	FALSE	FALSE	TRUE
tcga_gbm	https://doi.org/10.1038/nature07385	GBM	TCGA-32-1991	TCGA-32-1991-01A	Primary	NO	TRUE	TRUE	FALSE	TRUE
tcga_gbm	https://doi.org/10.1038/nature07385	GBM	TCGA-32-2491	TCGA-32-2491-01A	Primary	NO	TRUE	TRUE	FALSE	TRUE
tcga_gbm	https://doi.org/10.1038/nature07385	GBM	TCGA-32-2494	TCGA-32-2494-01A	Primary	NO	TRUE	TRUE	FALSE	TRUE
tcga_gbm	https://doi.org/10.1038/nature07385	GBM	TCGA-32-2495	TCGA-32-2495-01A	Primary	NO	TRUE	TRUE	FALSE	TRUE
tcga_gbm	https://doi.org/10.1038/nature07385	GBM	TCGA-32-2498	TCGA-32-2498-01A	Primary	NO	FALSE	TRUE	FALSE	FALSE
tcga_gbm	https://doi.org/10.1038/nature07385	GBM	TCGA-32-2615	TCGA-32-2615-01A	Primary	NO	TRUE	TRUE	TRUE	FALSE
tcga_gbm	https://doi.org/10.1038/nature07385	GBM	TCGA-32-2616	TCGA-32-2616-01A	Primary	NO	TRUE	TRUE	TRUE	FALSE
tcga_gbm	https://doi.org/10.1038/nature07385	GBM	TCGA-32-2632	TCGA-32-2632-01A	Primary	NO	TRUE	TRUE	TRUE	TRUE
tcga_gbm	https://doi.org/10.1038/nature07385	GBM	TCGA-32-2634	TCGA-32-2634-01A	Primary	NO	TRUE	TRUE	TRUE	TRUE
tcga_gbm	https://doi.org/10.1038/nature07385	GBM	TCGA-32-2638	TCGA-32-2638-01A	Primary	NO	TRUE	TRUE	TRUE	TRUE
tcga_gbm	https://doi.org/10.1038/nature07385	GBM	TCGA-32-4208	TCGA-32-4208-01A	Primary	NO	TRUE	TRUE	FALSE	TRUE
tcga_gbm	https://doi.org/10.1038/nature07385	GBM	TCGA-32-4209	TCGA-32-4209-01A	Primary	NO	TRUE	FALSE	FALSE	TRUE
tcga_gbm	https://doi.org/10.1038/nature07385	GBM	TCGA-32-4210	TCGA-32-4210-01A	Primary	NO	TRUE	FALSE	FALSE	TRUE
tcga_gbm	https://doi.org/10.1038/nature07385	GBM	TCGA-32-4211	TCGA-32-4211-01A	Primary	NO	TRUE	TRUE	FALSE	TRUE
tcga_gbm	https://doi.org/10.1038/nature07385	GBM	TCGA-32-4213	TCGA-32-4213-01A	Primary	NO	TRUE	TRUE	TRUE	TRUE
tcga_gbm	https://doi.org/10.1038/nature07385	GBM	TCGA-32-4719	TCGA-32-4719-01A	Primary	NO	FALSE	TRUE	FALSE	TRUE
tcga_gbm	https://doi.org/10.1038/nature07385	GBM	TCGA-32-5222	TCGA-32-5222-01A	Primary	NO	TRUE	TRUE	TRUE	TRUE
tcga_gbm	https://doi.org/10.1038/nature07385	GBM	TCGA-41-2571	TCGA-41-2571-01A	Primary	NO	TRUE	TRUE	TRUE	TRUE
tcga_gbm	https://doi.org/10.1038/nature07385	GBM	TCGA-41-2572	TCGA-41-2572-01A	Primary	NO	TRUE	TRUE	TRUE	TRUE
tcga_gbm	https://doi.org/10.1038/nature07385	GBM	TCGA-41-2573	TCGA-41-2573-01A	Primary	NO	TRUE	TRUE	FALSE	TRUE
tcga_gbm	https://doi.org/10.1038/nature07385	GBM	TCGA-41-2575	TCGA-41-2575-01A	Primary	NO	TRUE	TRUE	FALSE	TRUE
tcga_gbm	https://doi.org/10.1038/nature07385	GBM	TCGA-41-3392	TCGA-41-3392-01A	Primary	NO	TRUE	TRUE	FALSE	TRUE
tcga_gbm	https://doi.org/10.1038/nature07385	GBM	TCGA-41-3393	TCGA-41-3393-01A	Primary	NO	TRUE	TRUE	FALSE	TRUE
tcga_gbm	https://doi.org/10.1038/nature07385	GBM	TCGA-41-3915	TCGA-41-3915-01A	Primary	NO	TRUE	TRUE	TRUE	TRUE
tcga_gbm	https://doi.org/10.1038/nature07385	GBM	TCGA-41-4097	TCGA-41-4097-01A	Primary	NO	TRUE	TRUE	TRUE	TRUE
tcga_gbm	https://doi.org/10.1038/nature07385	GBM	TCGA-41-5651	TCGA-41-5651-01A	Primary	NO	TRUE	TRUE	TRUE	TRUE
tcga_gbm	https://doi.org/10.1038/nature07385	GBM	TCGA-41-6646	TCGA-41-6646-01A	Primary	NO	TRUE	TRUE	FALSE	TRUE
tcga_gbm	https://doi.org/10.1038/nature07385	GBM	TCGA-4W-AA9R	TCGA-4W-AA9R-01A	Primary	NO	TRUE	TRUE	FALSE	TRUE
tcga_gbm	https://doi.org/10.1038/nature07385	GBM	TCGA-4W-AA9S	TCGA-4W-AA9S-01A	Primary	NO	TRUE	TRUE	FALSE	TRUE
tcga_gbm	https://doi.org/10.1038/nature07385	GBM	TCGA-4W-AA9T	TCGA-4W-AA9T-01A	Primary	NO	TRUE	TRUE	FALSE	TRUE
tcga_gbm	https://doi.org/10.1038/nature07385	GBM	TCGA-74-6573	TCGA-74-6573-01A	Primary	NO	TRUE	TRUE	FALSE	TRUE
tcga_gbm	https://doi.org/10.1038/nature07385	GBM	TCGA-74-6575	TCGA-74-6575-01A	Primary	NO	TRUE	TRUE	FALSE	TRUE
tcga_gbm	https://doi.org/10.1038/nature07385	GBM	TCGA-74-6577	TCGA-74-6577-01A	Primary	NO	TRUE	TRUE	FALSE	TRUE
tcga_gbm	https://doi.org/10.1038/nature07385	GBM	TCGA-74-6578	TCGA-74-6578-01A	Primary	NO	TRUE	TRUE	FALSE	TRUE
tcga_gbm	https://doi.org/10.1038/nature07385	GBM	TCGA-74-6581	TCGA-74-6581-01A	Primary	NO	TRUE	TRUE	FALSE	TRUE
tcga_gbm	https://doi.org/10.1038/nature07385	GBM	TCGA-74-6584	TCGA-74-6584-01A	Primary	NO	TRUE	TRUE	FALSE	TRUE
tcga_gbm	https://doi.org/10.1038/nature07385	GBM	TCGA-76-4925	TCGA-76-4925-01A	Primary	NO	TRUE	TRUE	TRUE	TRUE
tcga_gbm	https://doi.org/10.1038/nature07385	GBM	TCGA-76-4926	TCGA-76-4926-01B	Primary	NO	TRUE	TRUE	TRUE	TRUE
tcga_gbm	https://doi.org/10.1038/nature07385	GBM	TCGA-76-4927	TCGA-76-4927-01A	Primary	NO	TRUE	FALSE	TRUE	TRUE
tcga_gbm	https://doi.org/10.1038/nature07385	GBM	TCGA-76-4928	TCGA-76-4928-01B	Primary	NO	TRUE	TRUE	TRUE	TRUE
tcga_gbm	https://doi.org/10.1038/nature07385	GBM	TCGA-76-4929	TCGA-76-4929-01A	Primary	NO	TRUE	FALSE	TRUE	TRUE
tcga_gbm	https://doi.org/10.1038/nature07385	GBM	TCGA-76-4931	TCGA-76-4931-01A	Primary	NO	TRUE	TRUE	TRUE	TRUE
tcga_gbm	https://doi.org/10.1038/nature07385	GBM	TCGA-76-4932	TCGA-76-4932-01A	Primary	NO	TRUE	FALSE	TRUE	TRUE
tcga_gbm	https://doi.org/10.1038/nature07385	GBM	TCGA-76-4934	TCGA-76-4934-01A	Primary	NO	TRUE	TRUE	FALSE	TRUE
tcga_gbm	https://doi.org/10.1038/nature07385	GBM	TCGA-76-4935	TCGA-76-4935-01A	Primary	NO	TRUE	TRUE	FALSE	TRUE
tcga_gbm	https://doi.org/10.1038/nature07385	GBM	TCGA-76-6191	TCGA-76-6191-01A	Primary	NO	TRUE	TRUE	FALSE	TRUE
tcga_gbm	https://doi.org/10.1038/nature07385	GBM	TCGA-76-6192	TCGA-76-6192-01A	Primary	NO	TRUE	TRUE	FALSE	TRUE
tcga_gbm	https://doi.org/10.1038/nature07385	GBM	TCGA-76-6193	TCGA-76-6193-01A	Primary	NO	TRUE	TRUE	FALSE	TRUE
tcga_gbm	https://doi.org/10.1038/nature07385	GBM	TCGA-76-6280	TCGA-76-6280-01A	Primary	NO	TRUE	TRUE	FALSE	TRUE
tcga_gbm	https://doi.org/10.1038/nature07385	GBM	TCGA-76-6282	TCGA-76-6282-01A	Primary	NO	TRUE	TRUE	FALSE	TRUE
tcga_gbm	https://doi.org/10.1038/nature07385	GBM	TCGA-76-6283	TCGA-76-6283-01A	Primary	NO	TRUE	TRUE	FALSE	TRUE
tcga_gbm	https://doi.org/10.1038/nature07385	GBM	TCGA-76-6285	TCGA-76-6285-01A	Primary	NO	TRUE	TRUE	FALSE	TRUE
tcga_gbm	https://doi.org/10.1038/nature07385	GBM	TCGA-76-6286	TCGA-76-6286-01A	Primary	NO	TRUE	TRUE	FALSE	TRUE
tcga_gbm	https://doi.org/10.1038/nature07385	GBM	TCGA-76-6656	TCGA-76-6656-01A	Primary	NO	TRUE	TRUE	FALSE	TRUE
tcga_gbm	https://doi.org/10.1038/nature07385	GBM	TCGA-76-6657	TCGA-76-6657-01A	Primary	NO	TRUE	TRUE	FALSE	TRUE
tcga_gbm	https://doi.org/10.1038/nature07385	GBM	TCGA-76-6660	TCGA-76-6660-01A	Primary	NO	TRUE	TRUE	FALSE	TRUE
tcga_gbm	https://doi.org/10.1038/nature07385	GBM	TCGA-76-6662	TCGA-76-6662-01A	Primary	NO	TRUE	TRUE	FALSE	TRUE
tcga_gbm	https://doi.org/10.1038/nature07385	GBM	TCGA-76-6663	TCGA-76-6663-01A	Primary	NO	TRUE	TRUE	FALSE	TRUE
tcga_gbm	https://doi.org/10.1038/nature07385	GBM	TCGA-76-6664	TCGA-76-6664-01A	Primary	NO	TRUE	TRUE	FALSE	TRUE
tcga_gbm	https://doi.org/10.1038/nature07385	GBM	TCGA-81-5910	TCGA-81-5910-01A	Primary	NO	TRUE	TRUE	FALSE	TRUE
tcga_gbm	https://doi.org/10.1038/nature07385	GBM	TCGA-81-5911	TCGA-81-5911-01A	Primary	NO	TRUE	TRUE	FALSE	TRUE
tcga_gbm	https://doi.org/10.1038/nature07385	GBM	TCGA-87-5896	TCGA-87-5896-01A	Primary	NO	TRUE	TRUE	FALSE	TRUE
tcga_gbm	https://doi.org/10.1038/nature07385	GBM	TCGA-OX-A56R	TCGA-OX-A56R-01A	Primary	NO	TRUE	TRUE	FALSE	TRUE
tcga_gbm	https://doi.org/10.1038/nature07385	GBM	TCGA-RR-A6KA	TCGA-RR-A6KA-01A	Primary	NO	TRUE	TRUE	FALSE	TRUE
tcga_gbm	https://doi.org/10.1038/nature07385	GBM	TCGA-RR-A6KB	TCGA-RR-A6KB-01A	Primary	NO	TRUE	TRUE	FALSE	TRUE
tcga_gbm	https://doi.org/10.1038/nature07385	GBM	TCGA-RR-A6KC	TCGA-RR-A6KC-01A	Primary	NO	TRUE	TRUE	FALSE	TRUE
tcga_hgsoc	https://doi.org/10.1038/nature10166	HGSOC	TCGA-04-1331	TCGA-04-1331-01A	Primary	NO	TRUE	TRUE	TRUE	FALSE
tcga_hgsoc	https://doi.org/10.1038/nature10166	HGSOC	TCGA-04-1332	TCGA-04-1332-01A	Primary	NO	TRUE	TRUE	TRUE	FALSE
tcga_hgsoc	https://doi.org/10.1038/nature10166	HGSOC	TCGA-04-1335	TCGA-04-1335-01A	Primary	NO	FALSE	TRUE	FALSE	FALSE
tcga_hgsoc	https://doi.org/10.1038/nature10166	HGSOC	TCGA-04-1336	TCGA-04-1336-01A	Primary	NO	TRUE	TRUE	FALSE	FALSE
tcga_hgsoc	https://doi.org/10.1038/nature10166	HGSOC	TCGA-04-1337	TCGA-04-1337-01A	Primary	NO	FALSE	TRUE	TRUE	FALSE
tcga_hgsoc	https://doi.org/10.1038/nature10166	HGSOC	TCGA-04-1338	TCGA-04-1338-01A	Primary	NO	FALSE	TRUE	TRUE	FALSE
tcga_hgsoc	https://doi.org/10.1038/nature10166	HGSOC	TCGA-04-1341	TCGA-04-1341-01A	Primary	NO	FALSE	TRUE	TRUE	FALSE
tcga_hgsoc	https://doi.org/10.1038/nature10166	HGSOC	TCGA-04-1342	TCGA-04-1342-01A	Primary	NO	TRUE	TRUE	FALSE	FALSE
tcga_hgsoc	https://doi.org/10.1038/nature10166	HGSOC	TCGA-04-1343	TCGA-04-1343-01A	Primary	NO	TRUE	TRUE	TRUE	FALSE
tcga_hgsoc	https://doi.org/10.1038/nature10166	HGSOC	TCGA-04-1346	TCGA-04-1346-01A	Primary	NO	TRUE	TRUE	FALSE	FALSE
tcga_hgsoc	https://doi.org/10.1038/nature10166	HGSOC	TCGA-04-1347	TCGA-04-1347-01A	Primary	NO	TRUE	TRUE	TRUE	FALSE
tcga_hgsoc	https://doi.org/10.1038/nature10166	HGSOC	TCGA-04-1348	TCGA-04-1348-01A	Primary	NO	TRUE	TRUE	TRUE	FALSE
tcga_hgsoc	https://doi.org/10.1038/nature10166	HGSOC	TCGA-04-1349	TCGA-04-1349-01A	Primary	NO	TRUE	TRUE	FALSE	FALSE
tcga_hgsoc	https://doi.org/10.1038/nature10166	HGSOC	TCGA-04-1350	TCGA-04-1350-01A	Primary	NO	FALSE	TRUE	TRUE	FALSE
tcga_hgsoc	https://doi.org/10.1038/nature10166	HGSOC	TCGA-04-1351	TCGA-04-1351-01A	Primary	NO	FALSE	TRUE	FALSE	FALSE
tcga_hgsoc	https://doi.org/10.1038/nature10166	HGSOC	TCGA-04-1353	TCGA-04-1353-01A	Primary	NO	TRUE	TRUE	FALSE	FALSE
tcga_hgsoc	https://doi.org/10.1038/nature10166	HGSOC	TCGA-04-1356	TCGA-04-1356-01A	Primary	NO	TRUE	TRUE	TRUE	FALSE
tcga_hgsoc	https://doi.org/10.1038/nature10166	HGSOC	TCGA-04-1357	TCGA-04-1357-01A	Primary	NO	TRUE	TRUE	TRUE	FALSE
tcga_hgsoc	https://doi.org/10.1038/nature10166	HGSOC	TCGA-04-1360	TCGA-04-1360-01A	Primary	NO	TRUE	TRUE	FALSE	FALSE
tcga_hgsoc	https://doi.org/10.1038/nature10166	HGSOC	TCGA-04-1361	TCGA-04-1361-01A	Primary	NO	TRUE	TRUE	TRUE	FALSE
tcga_hgsoc	https://doi.org/10.1038/nature10166	HGSOC	TCGA-04-1362	TCGA-04-1362-01A	Primary	NO	TRUE	TRUE	TRUE	FALSE
tcga_hgsoc	https://doi.org/10.1038/nature10166	HGSOC	TCGA-04-1364	TCGA-04-1364-01A	Primary	NO	FALSE	FALSE	TRUE	FALSE
tcga_hgsoc	https://doi.org/10.1038/nature10166	HGSOC	TCGA-04-1365	TCGA-04-1365-01A	Primary	NO	FALSE	TRUE	TRUE	FALSE
tcga_hgsoc	https://doi.org/10.1038/nature10166	HGSOC	TCGA-04-1367	TCGA-04-1367-01A	Primary	NO	TRUE	TRUE	FALSE	FALSE
tcga_hgsoc	https://doi.org/10.1038/nature10166	HGSOC	TCGA-04-1369	TCGA-04-1369-01A	Primary	NO	TRUE	FALSE	FALSE	FALSE
tcga_hgsoc	https://doi.org/10.1038/nature10166	HGSOC	TCGA-04-1371	TCGA-04-1371-01A	Primary	NO	TRUE	TRUE	FALSE	FALSE
tcga_hgsoc	https://doi.org/10.1038/nature10166	HGSOC	TCGA-04-1514	TCGA-04-1514-01A	Primary	NO	FALSE	TRUE	TRUE	FALSE
tcga_hgsoc	https://doi.org/10.1038/nature10166	HGSOC	TCGA-04-1516	TCGA-04-1516-01A	Primary	NO	TRUE	TRUE	FALSE	FALSE
tcga_hgsoc	https://doi.org/10.1038/nature10166	HGSOC	TCGA-04-1517	TCGA-04-1517-01A	Primary	NO	FALSE	TRUE	TRUE	FALSE
tcga_hgsoc	https://doi.org/10.1038/nature10166	HGSOC	TCGA-04-1519	TCGA-04-1519-01A	Primary	NO	FALSE	TRUE	TRUE	FALSE
tcga_hgsoc	https://doi.org/10.1038/nature10166	HGSOC	TCGA-04-1525	TCGA-04-1525-01A	Primary	NO	FALSE	TRUE	FALSE	FALSE
tcga_hgsoc	https://doi.org/10.1038/nature10166	HGSOC	TCGA-04-1530	TCGA-04-1530-01A	Primary	NO	FALSE	TRUE	TRUE	FALSE
tcga_hgsoc	https://doi.org/10.1038/nature10166	HGSOC	TCGA-04-1536	TCGA-04-1536-01A	Primary	NO	FALSE	TRUE	TRUE	FALSE
tcga_hgsoc	https://doi.org/10.1038/nature10166	HGSOC	TCGA-04-1542	TCGA-04-1542-01A	Primary	NO	TRUE	TRUE	TRUE	FALSE
tcga_hgsoc	https://doi.org/10.1038/nature10166	HGSOC	TCGA-04-1638	TCGA-04-1638-01A	Primary	NO	TRUE	TRUE	FALSE	FALSE
tcga_hgsoc	https://doi.org/10.1038/nature10166	HGSOC	TCGA-04-1646	TCGA-04-1646-01A	Primary	NO	TRUE	TRUE	FALSE	FALSE
tcga_hgsoc	https://doi.org/10.1038/nature10166	HGSOC	TCGA-04-1648	TCGA-04-1648-01A	Primary	NO	TRUE	TRUE	TRUE	FALSE
tcga_hgsoc	https://doi.org/10.1038/nature10166	HGSOC	TCGA-04-1649	TCGA-04-1649-01A	Primary	NO	TRUE	TRUE	FALSE	FALSE
tcga_hgsoc	https://doi.org/10.1038/nature10166	HGSOC	TCGA-04-1651	TCGA-04-1651-01A	Primary	NO	TRUE	TRUE	TRUE	FALSE
tcga_hgsoc	https://doi.org/10.1038/nature10166	HGSOC	TCGA-04-1652	TCGA-04-1652-01A	Primary	NO	TRUE	TRUE	FALSE	FALSE
tcga_hgsoc	https://doi.org/10.1038/nature10166	HGSOC	TCGA-04-1654	TCGA-04-1654-01A	Primary	NO	FALSE	TRUE	FALSE	FALSE
tcga_hgsoc	https://doi.org/10.1038/nature10166	HGSOC	TCGA-04-1655	TCGA-04-1655-01A	Primary	NO	TRUE	TRUE	TRUE	FALSE
tcga_hgsoc	https://doi.org/10.1038/nature10166	HGSOC	TCGA-09-0364	TCGA-09-0364-01A	Primary	NO	TRUE	TRUE	TRUE	TRUE
tcga_hgsoc	https://doi.org/10.1038/nature10166	HGSOC	TCGA-09-0365	TCGA-09-0365-01A	Primary	NO	TRUE	TRUE	FALSE	TRUE
tcga_hgsoc	https://doi.org/10.1038/nature10166	HGSOC	TCGA-09-0366	TCGA-09-0366-01A	Primary	NO	TRUE	TRUE	TRUE	TRUE
tcga_hgsoc	https://doi.org/10.1038/nature10166	HGSOC	TCGA-09-0367	TCGA-09-0367-01A	Primary	NO	FALSE	FALSE	TRUE	TRUE
tcga_hgsoc	https://doi.org/10.1038/nature10166	HGSOC	TCGA-09-0369	TCGA-09-0369-01A	Primary	NO	TRUE	TRUE	TRUE	TRUE
tcga_hgsoc	https://doi.org/10.1038/nature10166	HGSOC	TCGA-09-1659	TCGA-09-1659-01B	Primary	NO	FALSE	TRUE	TRUE	TRUE
tcga_hgsoc	https://doi.org/10.1038/nature10166	HGSOC	TCGA-09-1661	TCGA-09-1661-01B	Primary	NO	FALSE	TRUE	TRUE	TRUE
tcga_hgsoc	https://doi.org/10.1038/nature10166	HGSOC	TCGA-09-1662	TCGA-09-1662-01A	Primary	NO	FALSE	TRUE	TRUE	TRUE
tcga_hgsoc	https://doi.org/10.1038/nature10166	HGSOC	TCGA-09-1664	TCGA-09-1664-01A	Primary	NO	TRUE	TRUE	FALSE	TRUE
tcga_hgsoc	https://doi.org/10.1038/nature10166	HGSOC	TCGA-09-1665	TCGA-09-1665-01B	Primary	NO	FALSE	TRUE	TRUE	TRUE
tcga_hgsoc	https://doi.org/10.1038/nature10166	HGSOC	TCGA-09-1666	TCGA-09-1666-01A	Primary	NO	FALSE	TRUE	TRUE	TRUE
tcga_hgsoc	https://doi.org/10.1038/nature10166	HGSOC	TCGA-09-1667	TCGA-09-1667-01C	Primary	NO	FALSE	TRUE	TRUE	TRUE
tcga_hgsoc	https://doi.org/10.1038/nature10166	HGSOC	TCGA-09-1668	TCGA-09-1668-01B	Primary	NO	FALSE	TRUE	TRUE	TRUE
tcga_hgsoc	https://doi.org/10.1038/nature10166	HGSOC	TCGA-09-1669	TCGA-09-1669-01A	Primary	NO	FALSE	TRUE	TRUE	TRUE
tcga_hgsoc	https://doi.org/10.1038/nature10166	HGSOC	TCGA-09-1670	TCGA-09-1670-01A	Primary	NO	TRUE	TRUE	TRUE	TRUE
tcga_hgsoc	https://doi.org/10.1038/nature10166	HGSOC	TCGA-09-1672	TCGA-09-1672-01A	Primary	NO	TRUE	TRUE	FALSE	TRUE
tcga_hgsoc	https://doi.org/10.1038/nature10166	HGSOC	TCGA-09-1673	TCGA-09-1673-01A	Primary	NO	TRUE	TRUE	TRUE	TRUE
tcga_hgsoc	https://doi.org/10.1038/nature10166	HGSOC	TCGA-09-1674	TCGA-09-1674-01A	Primary	NO	TRUE	TRUE	TRUE	TRUE
tcga_hgsoc	https://doi.org/10.1038/nature10166	HGSOC	TCGA-09-1675	TCGA-09-1675-01B	Primary	NO	TRUE	TRUE	FALSE	TRUE
tcga_hgsoc	https://doi.org/10.1038/nature10166	HGSOC	TCGA-09-2043	TCGA-09-2043-01A	Primary	NO	TRUE	TRUE	FALSE	TRUE
tcga_hgsoc	https://doi.org/10.1038/nature10166	HGSOC	TCGA-09-2044	TCGA-09-2044-01B	Primary	NO	TRUE	TRUE	TRUE	TRUE
tcga_hgsoc	https://doi.org/10.1038/nature10166	HGSOC	TCGA-09-2045	TCGA-09-2045-01A	Primary	NO	TRUE	TRUE	TRUE	TRUE
tcga_hgsoc	https://doi.org/10.1038/nature10166	HGSOC	TCGA-09-2048	TCGA-09-2048-01A	Primary	NO	FALSE	FALSE	TRUE	TRUE
tcga_hgsoc	https://doi.org/10.1038/nature10166	HGSOC	TCGA-09-2049	TCGA-09-2049-01D	Primary	NO	TRUE	TRUE	FALSE	TRUE
tcga_hgsoc	https://doi.org/10.1038/nature10166	HGSOC	TCGA-09-2050	TCGA-09-2050-01A	Primary	NO	TRUE	TRUE	FALSE	TRUE
tcga_hgsoc	https://doi.org/10.1038/nature10166	HGSOC	TCGA-09-2051	TCGA-09-2051-01A	Primary	NO	TRUE	TRUE	TRUE	TRUE
tcga_hgsoc	https://doi.org/10.1038/nature10166	HGSOC	TCGA-09-2053	TCGA-09-2053-01C	Primary	NO	TRUE	TRUE	TRUE	TRUE
tcga_hgsoc	https://doi.org/10.1038/nature10166	HGSOC	TCGA-09-2054	TCGA-09-2054-01A	Primary	NO	FALSE	TRUE	TRUE	TRUE
tcga_hgsoc	https://doi.org/10.1038/nature10166	HGSOC	TCGA-09-2056	TCGA-09-2056-01B	Primary	NO	TRUE	TRUE	TRUE	TRUE
tcga_hgsoc	https://doi.org/10.1038/nature10166	HGSOC	TCGA-10-0926	TCGA-10-0926-01A	Primary	NO	TRUE	TRUE	TRUE	TRUE
tcga_hgsoc	https://doi.org/10.1038/nature10166	HGSOC	TCGA-10-0927	TCGA-10-0927-01A	Primary	NO	TRUE	TRUE	TRUE	TRUE
tcga_hgsoc	https://doi.org/10.1038/nature10166	HGSOC	TCGA-10-0928	TCGA-10-0928-01A	Primary	NO	FALSE	TRUE	TRUE	TRUE
tcga_hgsoc	https://doi.org/10.1038/nature10166	HGSOC	TCGA-10-0930	TCGA-10-0930-01A	Primary	NO	TRUE	TRUE	FALSE	TRUE
tcga_hgsoc	https://doi.org/10.1038/nature10166	HGSOC	TCGA-10-0931	TCGA-10-0931-01A	Primary	NO	TRUE	TRUE	TRUE	TRUE
tcga_hgsoc	https://doi.org/10.1038/nature10166	HGSOC	TCGA-10-0933	TCGA-10-0933-01A	Primary	NO	TRUE	TRUE	TRUE	TRUE
tcga_hgsoc	https://doi.org/10.1038/nature10166	HGSOC	TCGA-10-0934	TCGA-10-0934-01A	Primary	NO	TRUE	TRUE	TRUE	TRUE
tcga_hgsoc	https://doi.org/10.1038/nature10166	HGSOC	TCGA-10-0935	TCGA-10-0935-01A	Primary	NO	TRUE	TRUE	FALSE	TRUE
tcga_hgsoc	https://doi.org/10.1038/nature10166	HGSOC	TCGA-10-0936	TCGA-10-0936-01A	Primary	NO	FALSE	TRUE	TRUE	TRUE
tcga_hgsoc	https://doi.org/10.1038/nature10166	HGSOC	TCGA-10-0937	TCGA-10-0937-01A	Primary	NO	FALSE	TRUE	TRUE	TRUE
tcga_hgsoc	https://doi.org/10.1038/nature10166	HGSOC	TCGA-10-0938	TCGA-10-0938-01A	Primary	NO	FALSE	TRUE	TRUE	TRUE
tcga_hgsoc	https://doi.org/10.1038/nature10166	HGSOC	TCGA-13-0714	TCGA-13-0714-01A	Primary	NO	TRUE	TRUE	TRUE	FALSE
tcga_hgsoc	https://doi.org/10.1038/nature10166	HGSOC	TCGA-13-0717	TCGA-13-0717-01A	Primary	NO	TRUE	TRUE	FALSE	FALSE
tcga_hgsoc	https://doi.org/10.1038/nature10166	HGSOC	TCGA-13-0720	TCGA-13-0720-01A	Primary	NO	FALSE	TRUE	TRUE	FALSE
tcga_hgsoc	https://doi.org/10.1038/nature10166	HGSOC	TCGA-13-0723	TCGA-13-0723-01A	Primary	NO	TRUE	TRUE	FALSE	FALSE
tcga_hgsoc	https://doi.org/10.1038/nature10166	HGSOC	TCGA-13-0724	TCGA-13-0724-01A	Primary	NO	TRUE	TRUE	TRUE	FALSE
tcga_hgsoc	https://doi.org/10.1038/nature10166	HGSOC	TCGA-13-0725	TCGA-13-0725-01A	Primary	NO	FALSE	TRUE	TRUE	FALSE
tcga_hgsoc	https://doi.org/10.1038/nature10166	HGSOC	TCGA-13-0726	TCGA-13-0726-01A	Primary	NO	TRUE	TRUE	TRUE	FALSE
tcga_hgsoc	https://doi.org/10.1038/nature10166	HGSOC	TCGA-13-0727	TCGA-13-0727-01A	Primary	NO	FALSE	TRUE	TRUE	FALSE
tcga_hgsoc	https://doi.org/10.1038/nature10166	HGSOC	TCGA-13-0730	TCGA-13-0730-01A	Primary	NO	FALSE	TRUE	TRUE	FALSE
tcga_hgsoc	https://doi.org/10.1038/nature10166	HGSOC	TCGA-13-0751	TCGA-13-0751-01A	Primary	NO	TRUE	TRUE	FALSE	FALSE
tcga_hgsoc	https://doi.org/10.1038/nature10166	HGSOC	TCGA-13-0755	TCGA-13-0755-01A	Primary	NO	TRUE	TRUE	FALSE	FALSE
tcga_hgsoc	https://doi.org/10.1038/nature10166	HGSOC	TCGA-13-0757	TCGA-13-0757-01A	Primary	NO	TRUE	TRUE	FALSE	TRUE
tcga_hgsoc	https://doi.org/10.1038/nature10166	HGSOC	TCGA-13-0758	TCGA-13-0758-01A	Primary	NO	FALSE	TRUE	FALSE	FALSE
tcga_hgsoc	https://doi.org/10.1038/nature10166	HGSOC	TCGA-13-0760	TCGA-13-0760-01A	Primary	NO	TRUE	TRUE	TRUE	FALSE
tcga_hgsoc	https://doi.org/10.1038/nature10166	HGSOC	TCGA-13-0761	TCGA-13-0761-01A	Primary	NO	FALSE	TRUE	FALSE	FALSE
tcga_hgsoc	https://doi.org/10.1038/nature10166	HGSOC	TCGA-13-0762	TCGA-13-0762-01A	Primary	NO	FALSE	TRUE	TRUE	FALSE
tcga_hgsoc	https://doi.org/10.1038/nature10166	HGSOC	TCGA-13-0764	TCGA-13-0764-01A	Primary	NO	TRUE	TRUE	FALSE	FALSE
tcga_hgsoc	https://doi.org/10.1038/nature10166	HGSOC	TCGA-13-0765	TCGA-13-0765-01A	Primary	NO	TRUE	FALSE	TRUE	FALSE
tcga_hgsoc	https://doi.org/10.1038/nature10166	HGSOC	TCGA-13-0766	TCGA-13-0766-01A	Primary	NO	FALSE	TRUE	TRUE	FALSE
tcga_hgsoc	https://doi.org/10.1038/nature10166	HGSOC	TCGA-13-0768	TCGA-13-0768-01A	Primary	NO	TRUE	TRUE	TRUE	FALSE
tcga_hgsoc	https://doi.org/10.1038/nature10166	HGSOC	TCGA-13-0791	TCGA-13-0791-01A	Primary	NO	TRUE	TRUE	FALSE	FALSE
tcga_hgsoc	https://doi.org/10.1038/nature10166	HGSOC	TCGA-13-0791	TCGA-13-0791-02A	Recurrent	NO	FALSE	TRUE	FALSE	FALSE
tcga_hgsoc	https://doi.org/10.1038/nature10166	HGSOC	TCGA-13-0792	TCGA-13-0792-01A	Primary	NO	FALSE	TRUE	FALSE	FALSE
tcga_hgsoc	https://doi.org/10.1038/nature10166	HGSOC	TCGA-13-0793	TCGA-13-0793-01A	Primary	NO	FALSE	TRUE	FALSE	FALSE
tcga_hgsoc	https://doi.org/10.1038/nature10166	HGSOC	TCGA-13-0794	TCGA-13-0794-01A	Primary	NO	TRUE	TRUE	FALSE	FALSE
tcga_hgsoc	https://doi.org/10.1038/nature10166	HGSOC	TCGA-13-0795	TCGA-13-0795-01A	Primary	NO	TRUE	TRUE	TRUE	FALSE
tcga_hgsoc	https://doi.org/10.1038/nature10166	HGSOC	TCGA-13-0797	TCGA-13-0797-01A	Primary	NO	FALSE	TRUE	TRUE	FALSE
tcga_hgsoc	https://doi.org/10.1038/nature10166	HGSOC	TCGA-13-0799	TCGA-13-0799-01A	Primary	NO	FALSE	TRUE	TRUE	FALSE
tcga_hgsoc	https://doi.org/10.1038/nature10166	HGSOC	TCGA-13-0800	TCGA-13-0800-01A	Primary	NO	TRUE	TRUE	TRUE	FALSE
tcga_hgsoc	https://doi.org/10.1038/nature10166	HGSOC	TCGA-13-0801	TCGA-13-0801-01A	Primary	NO	FALSE	TRUE	TRUE	FALSE
tcga_hgsoc	https://doi.org/10.1038/nature10166	HGSOC	TCGA-13-0802	TCGA-13-0802-01A	Primary	NO	FALSE	TRUE	FALSE	FALSE
tcga_hgsoc	https://doi.org/10.1038/nature10166	HGSOC	TCGA-13-0803	TCGA-13-0803-01A	Primary	NO	FALSE	TRUE	FALSE	FALSE
tcga_hgsoc	https://doi.org/10.1038/nature10166	HGSOC	TCGA-13-0804	TCGA-13-0804-01A	Primary	NO	TRUE	TRUE	TRUE	FALSE
tcga_hgsoc	https://doi.org/10.1038/nature10166	HGSOC	TCGA-13-0805	TCGA-13-0805-01A	Primary	NO	TRUE	TRUE	FALSE	FALSE
tcga_hgsoc	https://doi.org/10.1038/nature10166	HGSOC	TCGA-13-0807	TCGA-13-0807-01B	Primary	NO	TRUE	TRUE	FALSE	FALSE
tcga_hgsoc	https://doi.org/10.1038/nature10166	HGSOC	TCGA-13-0883	TCGA-13-0883-01A	Primary	NO	TRUE	TRUE	TRUE	FALSE
tcga_hgsoc	https://doi.org/10.1038/nature10166	HGSOC	TCGA-13-0884	TCGA-13-0884-01B	Primary	NO	TRUE	TRUE	TRUE	FALSE
tcga_hgsoc	https://doi.org/10.1038/nature10166	HGSOC	TCGA-13-0885	TCGA-13-0885-01A	Primary	NO	FALSE	TRUE	TRUE	FALSE
tcga_hgsoc	https://doi.org/10.1038/nature10166	HGSOC	TCGA-13-0886	TCGA-13-0886-01A	Primary	NO	TRUE	TRUE	TRUE	FALSE
tcga_hgsoc	https://doi.org/10.1038/nature10166	HGSOC	TCGA-13-0887	TCGA-13-0887-01A	Primary	NO	TRUE	TRUE	TRUE	FALSE
tcga_hgsoc	https://doi.org/10.1038/nature10166	HGSOC	TCGA-13-0888	TCGA-13-0888-01A	Primary	NO	TRUE	TRUE	TRUE	FALSE
tcga_hgsoc	https://doi.org/10.1038/nature10166	HGSOC	TCGA-13-0889	TCGA-13-0889-01A	Primary	NO	TRUE	TRUE	FALSE	FALSE
tcga_hgsoc	https://doi.org/10.1038/nature10166	HGSOC	TCGA-13-0890	TCGA-13-0890-01A	Primary	NO	TRUE	TRUE	TRUE	FALSE
tcga_hgsoc	https://doi.org/10.1038/nature10166	HGSOC	TCGA-13-0891	TCGA-13-0891-01A	Primary	NO	TRUE	TRUE	TRUE	FALSE
tcga_hgsoc	https://doi.org/10.1038/nature10166	HGSOC	TCGA-13-0893	TCGA-13-0893-01B	Primary	NO	TRUE	TRUE	TRUE	TRUE
tcga_hgsoc	https://doi.org/10.1038/nature10166	HGSOC	TCGA-13-0894	TCGA-13-0894-01B	Primary	NO	TRUE	FALSE	FALSE	FALSE
tcga_hgsoc	https://doi.org/10.1038/nature10166	HGSOC	TCGA-13-0897	TCGA-13-0897-01A	Primary	NO	TRUE	TRUE	TRUE	FALSE
tcga_hgsoc	https://doi.org/10.1038/nature10166	HGSOC	TCGA-13-0899	TCGA-13-0899-01A	Primary	NO	TRUE	TRUE	TRUE	FALSE
tcga_hgsoc	https://doi.org/10.1038/nature10166	HGSOC	TCGA-13-0900	TCGA-13-0900-01B	Primary	NO	FALSE	TRUE	TRUE	FALSE
tcga_hgsoc	https://doi.org/10.1038/nature10166	HGSOC	TCGA-13-0903	TCGA-13-0903-01A	Primary	NO	TRUE	TRUE	FALSE	FALSE
tcga_hgsoc	https://doi.org/10.1038/nature10166	HGSOC	TCGA-13-0904	TCGA-13-0904-01A	Primary	NO	TRUE	TRUE	FALSE	FALSE
tcga_hgsoc	https://doi.org/10.1038/nature10166	HGSOC	TCGA-13-0905	TCGA-13-0905-01B	Primary	NO	TRUE	TRUE	TRUE	FALSE
tcga_hgsoc	https://doi.org/10.1038/nature10166	HGSOC	TCGA-13-0906	TCGA-13-0906-01A	Primary	NO	FALSE	TRUE	TRUE	FALSE
tcga_hgsoc	https://doi.org/10.1038/nature10166	HGSOC	TCGA-13-0908	TCGA-13-0908-01B	Primary	NO	FALSE	TRUE	TRUE	FALSE
tcga_hgsoc	https://doi.org/10.1038/nature10166	HGSOC	TCGA-13-0910	TCGA-13-0910-01A	Primary	NO	TRUE	TRUE	FALSE	FALSE
tcga_hgsoc	https://doi.org/10.1038/nature10166	HGSOC	TCGA-13-0911	TCGA-13-0911-01A	Primary	NO	TRUE	TRUE	TRUE	FALSE
tcga_hgsoc	https://doi.org/10.1038/nature10166	HGSOC	TCGA-13-0912	TCGA-13-0912-01A	Primary	NO	TRUE	TRUE	FALSE	FALSE
tcga_hgsoc	https://doi.org/10.1038/nature10166	HGSOC	TCGA-13-0913	TCGA-13-0913-01A	Primary	NO	TRUE	TRUE	TRUE	FALSE
tcga_hgsoc	https://doi.org/10.1038/nature10166	HGSOC	TCGA-13-0913	TCGA-13-0913-02A	Recurrent	NO	FALSE	TRUE	TRUE	FALSE
tcga_hgsoc	https://doi.org/10.1038/nature10166	HGSOC	TCGA-13-0916	TCGA-13-0916-01A	Primary	NO	TRUE	TRUE	TRUE	FALSE
tcga_hgsoc	https://doi.org/10.1038/nature10166	HGSOC	TCGA-13-0919	TCGA-13-0919-01A	Primary	NO	FALSE	TRUE	TRUE	FALSE
tcga_hgsoc	https://doi.org/10.1038/nature10166	HGSOC	TCGA-13-0920	TCGA-13-0920-01A	Primary	NO	TRUE	TRUE	TRUE	FALSE
tcga_hgsoc	https://doi.org/10.1038/nature10166	HGSOC	TCGA-13-0921	TCGA-13-0921-01A	Primary	NO	TRUE	TRUE	FALSE	FALSE
tcga_hgsoc	https://doi.org/10.1038/nature10166	HGSOC	TCGA-13-0923	TCGA-13-0923-01A	Primary	NO	TRUE	TRUE	TRUE	FALSE
tcga_hgsoc	https://doi.org/10.1038/nature10166	HGSOC	TCGA-13-0924	TCGA-13-0924-01A	Primary	NO	TRUE	TRUE	TRUE	FALSE
tcga_hgsoc	https://doi.org/10.1038/nature10166	HGSOC	TCGA-13-1403	TCGA-13-1403-01A	Primary	NO	TRUE	TRUE	TRUE	FALSE
tcga_hgsoc	https://doi.org/10.1038/nature10166	HGSOC	TCGA-13-1404	TCGA-13-1404-01A	Primary	NO	TRUE	TRUE	TRUE	FALSE
tcga_hgsoc	https://doi.org/10.1038/nature10166	HGSOC	TCGA-13-1405	TCGA-13-1405-01A	Primary	NO	TRUE	TRUE	TRUE	FALSE
tcga_hgsoc	https://doi.org/10.1038/nature10166	HGSOC	TCGA-13-1407	TCGA-13-1407-01A	Primary	NO	FALSE	TRUE	TRUE	FALSE
tcga_hgsoc	https://doi.org/10.1038/nature10166	HGSOC	TCGA-13-1408	TCGA-13-1408-01A	Primary	NO	FALSE	TRUE	TRUE	FALSE
tcga_hgsoc	https://doi.org/10.1038/nature10166	HGSOC	TCGA-13-1409	TCGA-13-1409-01A	Primary	NO	FALSE	TRUE	TRUE	FALSE
tcga_hgsoc	https://doi.org/10.1038/nature10166	HGSOC	TCGA-13-1410	TCGA-13-1410-01A	Primary	NO	FALSE	TRUE	TRUE	FALSE
tcga_hgsoc	https://doi.org/10.1038/nature10166	HGSOC	TCGA-13-1411	TCGA-13-1411-01A	Primary	NO	TRUE	TRUE	TRUE	FALSE
tcga_hgsoc	https://doi.org/10.1038/nature10166	HGSOC	TCGA-13-1412	TCGA-13-1412-01A	Primary	NO	TRUE	TRUE	FALSE	FALSE
tcga_hgsoc	https://doi.org/10.1038/nature10166	HGSOC	TCGA-13-1477	TCGA-13-1477-01A	Primary	NO	TRUE	TRUE	TRUE	FALSE
tcga_hgsoc	https://doi.org/10.1038/nature10166	HGSOC	TCGA-13-1481	TCGA-13-1481-01A	Primary	NO	TRUE	TRUE	TRUE	FALSE
tcga_hgsoc	https://doi.org/10.1038/nature10166	HGSOC	TCGA-13-1482	TCGA-13-1482-01A	Primary	NO	TRUE	TRUE	TRUE	FALSE
tcga_hgsoc	https://doi.org/10.1038/nature10166	HGSOC	TCGA-13-1483	TCGA-13-1483-01A	Primary	NO	TRUE	TRUE	TRUE	FALSE
tcga_hgsoc	https://doi.org/10.1038/nature10166	HGSOC	TCGA-13-1484	TCGA-13-1484-01A	Primary	NO	TRUE	TRUE	FALSE	FALSE
tcga_hgsoc	https://doi.org/10.1038/nature10166	HGSOC	TCGA-13-1485	TCGA-13-1485-01A	Primary	NO	FALSE	TRUE	TRUE	FALSE
tcga_hgsoc	https://doi.org/10.1038/nature10166	HGSOC	TCGA-13-1487	TCGA-13-1487-01A	Primary	NO	TRUE	TRUE	TRUE	FALSE
tcga_hgsoc	https://doi.org/10.1038/nature10166	HGSOC	TCGA-13-1488	TCGA-13-1488-01A	Primary	NO	TRUE	TRUE	TRUE	FALSE
tcga_hgsoc	https://doi.org/10.1038/nature10166	HGSOC	TCGA-13-1489	TCGA-13-1489-01A	Primary	NO	TRUE	TRUE	TRUE	FALSE
tcga_hgsoc	https://doi.org/10.1038/nature10166	HGSOC	TCGA-13-1489	TCGA-13-1489-02A	Recurrent	NO	FALSE	TRUE	TRUE	FALSE
tcga_hgsoc	https://doi.org/10.1038/nature10166	HGSOC	TCGA-13-1491	TCGA-13-1491-01A	Primary	NO	TRUE	TRUE	FALSE	FALSE
tcga_hgsoc	https://doi.org/10.1038/nature10166	HGSOC	TCGA-13-1492	TCGA-13-1492-01A	Primary	NO	TRUE	TRUE	TRUE	FALSE
tcga_hgsoc	https://doi.org/10.1038/nature10166	HGSOC	TCGA-13-1494	TCGA-13-1494-01A	Primary	NO	TRUE	TRUE	FALSE	FALSE
tcga_hgsoc	https://doi.org/10.1038/nature10166	HGSOC	TCGA-13-1495	TCGA-13-1495-01A	Primary	NO	TRUE	TRUE	TRUE	FALSE
tcga_hgsoc	https://doi.org/10.1038/nature10166	HGSOC	TCGA-13-1496	TCGA-13-1496-01A	Primary	NO	TRUE	TRUE	TRUE	FALSE
tcga_hgsoc	https://doi.org/10.1038/nature10166	HGSOC	TCGA-13-1497	TCGA-13-1497-01A	Primary	NO	TRUE	TRUE	TRUE	FALSE
tcga_hgsoc	https://doi.org/10.1038/nature10166	HGSOC	TCGA-13-1498	TCGA-13-1498-01A	Primary	NO	TRUE	TRUE	TRUE	FALSE
tcga_hgsoc	https://doi.org/10.1038/nature10166	HGSOC	TCGA-13-1499	TCGA-13-1499-01A	Primary	NO	TRUE	TRUE	TRUE	FALSE
tcga_hgsoc	https://doi.org/10.1038/nature10166	HGSOC	TCGA-13-1500	TCGA-13-1500-01A	Primary	NO	TRUE	TRUE	FALSE	FALSE
tcga_hgsoc	https://doi.org/10.1038/nature10166	HGSOC	TCGA-13-1501	TCGA-13-1501-01A	Primary	NO	TRUE	TRUE	TRUE	FALSE
tcga_hgsoc	https://doi.org/10.1038/nature10166	HGSOC	TCGA-13-1504	TCGA-13-1504-01A	Primary	NO	TRUE	TRUE	FALSE	FALSE
tcga_hgsoc	https://doi.org/10.1038/nature10166	HGSOC	TCGA-13-1505	TCGA-13-1505-01A	Primary	NO	TRUE	TRUE	TRUE	FALSE
tcga_hgsoc	https://doi.org/10.1038/nature10166	HGSOC	TCGA-13-1506	TCGA-13-1506-01A	Primary	NO	TRUE	TRUE	TRUE	FALSE
tcga_hgsoc	https://doi.org/10.1038/nature10166	HGSOC	TCGA-13-1507	TCGA-13-1507-01A	Primary	NO	TRUE	TRUE	TRUE	FALSE
tcga_hgsoc	https://doi.org/10.1038/nature10166	HGSOC	TCGA-13-1509	TCGA-13-1509-01A	Primary	NO	TRUE	TRUE	TRUE	FALSE
tcga_hgsoc	https://doi.org/10.1038/nature10166	HGSOC	TCGA-13-1510	TCGA-13-1510-01A	Primary	NO	TRUE	TRUE	TRUE	FALSE
tcga_hgsoc	https://doi.org/10.1038/nature10166	HGSOC	TCGA-13-1511	TCGA-13-1511-01A	Primary	NO	TRUE	TRUE	TRUE	FALSE
tcga_hgsoc	https://doi.org/10.1038/nature10166	HGSOC	TCGA-13-1512	TCGA-13-1512-01A	Primary	NO	TRUE	TRUE	TRUE	FALSE
tcga_hgsoc	https://doi.org/10.1038/nature10166	HGSOC	TCGA-13-1817	TCGA-13-1817-01A	Primary	NO	FALSE	TRUE	FALSE	FALSE
tcga_hgsoc	https://doi.org/10.1038/nature10166	HGSOC	TCGA-13-1817	TCGA-13-1817-02A	Recurrent	NO	FALSE	TRUE	FALSE	FALSE
tcga_hgsoc	https://doi.org/10.1038/nature10166	HGSOC	TCGA-13-1819	TCGA-13-1819-01A	Primary	NO	FALSE	TRUE	FALSE	FALSE
tcga_hgsoc	https://doi.org/10.1038/nature10166	HGSOC	TCGA-13-1819	TCGA-13-1819-02A	Recurrent	NO	FALSE	TRUE	FALSE	FALSE
tcga_hgsoc	https://doi.org/10.1038/nature10166	HGSOC	TCGA-13-2057	TCGA-13-2057-01A	Primary	NO	TRUE	TRUE	FALSE	FALSE
tcga_hgsoc	https://doi.org/10.1038/nature10166	HGSOC	TCGA-13-2059	TCGA-13-2059-01A	Primary	NO	TRUE	TRUE	FALSE	FALSE
tcga_hgsoc	https://doi.org/10.1038/nature10166	HGSOC	TCGA-13-2060	TCGA-13-2060-01A	Primary	NO	TRUE	TRUE	TRUE	FALSE
tcga_hgsoc	https://doi.org/10.1038/nature10166	HGSOC	TCGA-13-2061	TCGA-13-2061-01A	Primary	NO	TRUE	TRUE	FALSE	FALSE
tcga_hgsoc	https://doi.org/10.1038/nature10166	HGSOC	TCGA-13-2065	TCGA-13-2065-01A	Primary	NO	TRUE	TRUE	FALSE	FALSE
tcga_hgsoc	https://doi.org/10.1038/nature10166	HGSOC	TCGA-13-2066	TCGA-13-2066-01A	Primary	NO	FALSE	FALSE	FALSE	FALSE
tcga_hgsoc	https://doi.org/10.1038/nature10166	HGSOC	TCGA-13-2071	TCGA-13-2071-01A	Primary	NO	TRUE	TRUE	FALSE	FALSE
tcga_hgsoc	https://doi.org/10.1038/nature10166	HGSOC	TCGA-13-A5FT	TCGA-13-A5FT-01A	Primary	NO	TRUE	TRUE	TRUE	TRUE
tcga_hgsoc	https://doi.org/10.1038/nature10166	HGSOC	TCGA-13-A5FU	TCGA-13-A5FU-01A	Primary	NO	TRUE	TRUE	FALSE	TRUE
tcga_hgsoc	https://doi.org/10.1038/nature10166	HGSOC	TCGA-20-0987	TCGA-20-0987-01A	Primary	NO	TRUE	TRUE	TRUE	FALSE
tcga_hgsoc	https://doi.org/10.1038/nature10166	HGSOC	TCGA-20-0990	TCGA-20-0990-01A	Primary	NO	FALSE	TRUE	FALSE	FALSE
tcga_hgsoc	https://doi.org/10.1038/nature10166	HGSOC	TCGA-20-0991	TCGA-20-0991-01A	Primary	NO	TRUE	TRUE	TRUE	FALSE
tcga_hgsoc	https://doi.org/10.1038/nature10166	HGSOC	TCGA-20-0996	TCGA-20-0996-01A	Primary	NO	TRUE	TRUE	FALSE	TRUE
tcga_hgsoc	https://doi.org/10.1038/nature10166	HGSOC	TCGA-20-1682	TCGA-20-1682-01A	Primary	NO	TRUE	TRUE	TRUE	TRUE
tcga_hgsoc	https://doi.org/10.1038/nature10166	HGSOC	TCGA-20-1683	TCGA-20-1683-01A	Primary	NO	TRUE	TRUE	TRUE	TRUE
tcga_hgsoc	https://doi.org/10.1038/nature10166	HGSOC	TCGA-20-1684	TCGA-20-1684-01A	Primary	NO	TRUE	TRUE	TRUE	TRUE
tcga_hgsoc	https://doi.org/10.1038/nature10166	HGSOC	TCGA-20-1685	TCGA-20-1685-01A	Primary	NO	TRUE	TRUE	TRUE	TRUE
tcga_hgsoc	https://doi.org/10.1038/nature10166	HGSOC	TCGA-20-1686	TCGA-20-1686-01A	Primary	NO	TRUE	TRUE	TRUE	TRUE
tcga_hgsoc	https://doi.org/10.1038/nature10166	HGSOC	TCGA-20-1687	TCGA-20-1687-01A	Primary	NO	TRUE	TRUE	TRUE	TRUE
tcga_hgsoc	https://doi.org/10.1038/nature10166	HGSOC	TCGA-23-1021	TCGA-23-1021-01B	Primary	NO	TRUE	TRUE	TRUE	TRUE
tcga_hgsoc	https://doi.org/10.1038/nature10166	HGSOC	TCGA-23-1022	TCGA-23-1022-01A	Primary	NO	TRUE	TRUE	TRUE	TRUE
tcga_hgsoc	https://doi.org/10.1038/nature10166	HGSOC	TCGA-23-1023	TCGA-23-1023-01A	Primary	NO	FALSE	TRUE	TRUE	FALSE
tcga_hgsoc	https://doi.org/10.1038/nature10166	HGSOC	TCGA-23-1024	TCGA-23-1024-01A	Primary	NO	FALSE	TRUE	TRUE	TRUE
tcga_hgsoc	https://doi.org/10.1038/nature10166	HGSOC	TCGA-23-1026	TCGA-23-1026-01B	Primary	NO	FALSE	TRUE	TRUE	TRUE
tcga_hgsoc	https://doi.org/10.1038/nature10166	HGSOC	TCGA-23-1027	TCGA-23-1027-01A	Primary	NO	TRUE	TRUE	TRUE	TRUE
tcga_hgsoc	https://doi.org/10.1038/nature10166	HGSOC	TCGA-23-1028	TCGA-23-1028-01A	Primary	NO	FALSE	TRUE	TRUE	TRUE
tcga_hgsoc	https://doi.org/10.1038/nature10166	HGSOC	TCGA-23-1029	TCGA-23-1029-01B	Primary	NO	TRUE	TRUE	TRUE	TRUE
tcga_hgsoc	https://doi.org/10.1038/nature10166	HGSOC	TCGA-23-1030	TCGA-23-1030-01A	Primary	NO	TRUE	TRUE	TRUE	TRUE
tcga_hgsoc	https://doi.org/10.1038/nature10166	HGSOC	TCGA-23-1031	TCGA-23-1031-01A	Primary	NO	FALSE	TRUE	FALSE	TRUE
tcga_hgsoc	https://doi.org/10.1038/nature10166	HGSOC	TCGA-23-1032	TCGA-23-1032-01A	Primary	NO	TRUE	TRUE	TRUE	TRUE
tcga_hgsoc	https://doi.org/10.1038/nature10166	HGSOC	TCGA-23-1107	TCGA-23-1107-01A	Primary	NO	FALSE	FALSE	TRUE	TRUE
tcga_hgsoc	https://doi.org/10.1038/nature10166	HGSOC	TCGA-23-1109	TCGA-23-1109-01A	Primary	NO	FALSE	TRUE	TRUE	TRUE
tcga_hgsoc	https://doi.org/10.1038/nature10166	HGSOC	TCGA-23-1110	TCGA-23-1110-01A	Primary	NO	TRUE	TRUE	TRUE	TRUE
tcga_hgsoc	https://doi.org/10.1038/nature10166	HGSOC	TCGA-23-1111	TCGA-23-1111-01A	Primary	NO	TRUE	TRUE	TRUE	TRUE
tcga_hgsoc	https://doi.org/10.1038/nature10166	HGSOC	TCGA-23-1113	TCGA-23-1113-01A	Primary	NO	TRUE	TRUE	TRUE	TRUE
tcga_hgsoc	https://doi.org/10.1038/nature10166	HGSOC	TCGA-23-1114	TCGA-23-1114-01B	Primary	NO	TRUE	TRUE	TRUE	TRUE
tcga_hgsoc	https://doi.org/10.1038/nature10166	HGSOC	TCGA-23-1116	TCGA-23-1116-01A	Primary	NO	TRUE	TRUE	TRUE	TRUE
tcga_hgsoc	https://doi.org/10.1038/nature10166	HGSOC	TCGA-23-1117	TCGA-23-1117-01A	Primary	NO	TRUE	TRUE	FALSE	TRUE
tcga_hgsoc	https://doi.org/10.1038/nature10166	HGSOC	TCGA-23-1118	TCGA-23-1118-01A	Primary	NO	TRUE	TRUE	TRUE	TRUE
tcga_hgsoc	https://doi.org/10.1038/nature10166	HGSOC	TCGA-23-1119	TCGA-23-1119-01A	Primary	NO	FALSE	FALSE	TRUE	TRUE
tcga_hgsoc	https://doi.org/10.1038/nature10166	HGSOC	TCGA-23-1120	TCGA-23-1120-01A	Primary	NO	FALSE	TRUE	TRUE	TRUE
tcga_hgsoc	https://doi.org/10.1038/nature10166	HGSOC	TCGA-23-1121	TCGA-23-1121-01A	Primary	NO	TRUE	TRUE	FALSE	TRUE
tcga_hgsoc	https://doi.org/10.1038/nature10166	HGSOC	TCGA-23-1122	TCGA-23-1122-01A	Primary	NO	TRUE	TRUE	TRUE	TRUE
tcga_hgsoc	https://doi.org/10.1038/nature10166	HGSOC	TCGA-23-1123	TCGA-23-1123-01A	Primary	NO	TRUE	TRUE	TRUE	TRUE
tcga_hgsoc	https://doi.org/10.1038/nature10166	HGSOC	TCGA-23-1124	TCGA-23-1124-01A	Primary	NO	TRUE	TRUE	FALSE	TRUE
tcga_hgsoc	https://doi.org/10.1038/nature10166	HGSOC	TCGA-23-1809	TCGA-23-1809-01A	Primary	NO	TRUE	TRUE	TRUE	TRUE
tcga_hgsoc	https://doi.org/10.1038/nature10166	HGSOC	TCGA-23-2072	TCGA-23-2072-01A	Primary	NO	FALSE	TRUE	FALSE	TRUE
tcga_hgsoc	https://doi.org/10.1038/nature10166	HGSOC	TCGA-23-2077	TCGA-23-2077-01A	Primary	NO	TRUE	TRUE	TRUE	TRUE
tcga_hgsoc	https://doi.org/10.1038/nature10166	HGSOC	TCGA-23-2078	TCGA-23-2078-01A	Primary	NO	FALSE	TRUE	TRUE	TRUE
tcga_hgsoc	https://doi.org/10.1038/nature10166	HGSOC	TCGA-23-2079	TCGA-23-2079-01A	Primary	NO	TRUE	TRUE	FALSE	TRUE
tcga_hgsoc	https://doi.org/10.1038/nature10166	HGSOC	TCGA-23-2081	TCGA-23-2081-01A	Primary	NO	TRUE	TRUE	TRUE	TRUE
tcga_hgsoc	https://doi.org/10.1038/nature10166	HGSOC	TCGA-23-2084	TCGA-23-2084-01A	Primary	NO	TRUE	TRUE	TRUE	TRUE
tcga_hgsoc	https://doi.org/10.1038/nature10166	HGSOC	TCGA-23-2641	TCGA-23-2641-01A	Primary	NO	TRUE	TRUE	FALSE	TRUE
tcga_hgsoc	https://doi.org/10.1038/nature10166	HGSOC	TCGA-23-2643	TCGA-23-2643-01A	Primary	NO	TRUE	TRUE	FALSE	TRUE
tcga_hgsoc	https://doi.org/10.1038/nature10166	HGSOC	TCGA-23-2645	TCGA-23-2645-01A	Primary	NO	TRUE	TRUE	FALSE	TRUE
tcga_hgsoc	https://doi.org/10.1038/nature10166	HGSOC	TCGA-23-2647	TCGA-23-2647-01A	Primary	NO	TRUE	FALSE	FALSE	TRUE
tcga_hgsoc	https://doi.org/10.1038/nature10166	HGSOC	TCGA-23-2649	TCGA-23-2649-01A	Primary	NO	TRUE	FALSE	FALSE	TRUE
tcga_hgsoc	https://doi.org/10.1038/nature10166	HGSOC	TCGA-24-0966	TCGA-24-0966-01A	Primary	NO	TRUE	TRUE	TRUE	TRUE
tcga_hgsoc	https://doi.org/10.1038/nature10166	HGSOC	TCGA-24-0968	TCGA-24-0968-01A	Primary	NO	FALSE	TRUE	TRUE	FALSE
tcga_hgsoc	https://doi.org/10.1038/nature10166	HGSOC	TCGA-24-0970	TCGA-24-0970-01B	Primary	NO	TRUE	TRUE	TRUE	TRUE
tcga_hgsoc	https://doi.org/10.1038/nature10166	HGSOC	TCGA-24-0975	TCGA-24-0975-01A	Primary	NO	FALSE	FALSE	TRUE	TRUE
tcga_hgsoc	https://doi.org/10.1038/nature10166	HGSOC	TCGA-24-0979	TCGA-24-0979-01A	Primary	NO	FALSE	TRUE	TRUE	TRUE
tcga_hgsoc	https://doi.org/10.1038/nature10166	HGSOC	TCGA-24-0980	TCGA-24-0980-01A	Primary	NO	TRUE	TRUE	FALSE	TRUE
tcga_hgsoc	https://doi.org/10.1038/nature10166	HGSOC	TCGA-24-0982	TCGA-24-0982-01A	Primary	NO	TRUE	TRUE	TRUE	TRUE
tcga_hgsoc	https://doi.org/10.1038/nature10166	HGSOC	TCGA-24-1103	TCGA-24-1103-01A	Primary	NO	TRUE	TRUE	TRUE	TRUE
tcga_hgsoc	https://doi.org/10.1038/nature10166	HGSOC	TCGA-24-1104	TCGA-24-1104-01A	Primary	NO	TRUE	TRUE	TRUE	TRUE
tcga_hgsoc	https://doi.org/10.1038/nature10166	HGSOC	TCGA-24-1105	TCGA-24-1105-01A	Primary	NO	FALSE	TRUE	TRUE	TRUE
tcga_hgsoc	https://doi.org/10.1038/nature10166	HGSOC	TCGA-24-1413	TCGA-24-1413-01A	Primary	NO	TRUE	TRUE	TRUE	TRUE
tcga_hgsoc	https://doi.org/10.1038/nature10166	HGSOC	TCGA-24-1416	TCGA-24-1416-01A	Primary	NO	TRUE	TRUE	TRUE	TRUE
tcga_hgsoc	https://doi.org/10.1038/nature10166	HGSOC	TCGA-24-1417	TCGA-24-1417-01A	Primary	NO	TRUE	TRUE	TRUE	TRUE
tcga_hgsoc	https://doi.org/10.1038/nature10166	HGSOC	TCGA-24-1418	TCGA-24-1418-01A	Primary	NO	TRUE	TRUE	TRUE	TRUE
tcga_hgsoc	https://doi.org/10.1038/nature10166	HGSOC	TCGA-24-1419	TCGA-24-1419-01A	Primary	NO	TRUE	TRUE	TRUE	TRUE
tcga_hgsoc	https://doi.org/10.1038/nature10166	HGSOC	TCGA-24-1422	TCGA-24-1422-01A	Primary	NO	TRUE	TRUE	TRUE	TRUE
tcga_hgsoc	https://doi.org/10.1038/nature10166	HGSOC	TCGA-24-1423	TCGA-24-1423-01A	Primary	NO	TRUE	TRUE	TRUE	TRUE
tcga_hgsoc	https://doi.org/10.1038/nature10166	HGSOC	TCGA-24-1424	TCGA-24-1424-01A	Primary	NO	TRUE	TRUE	TRUE	TRUE
tcga_hgsoc	https://doi.org/10.1038/nature10166	HGSOC	TCGA-24-1425	TCGA-24-1425-01A	Primary	NO	TRUE	TRUE	TRUE	TRUE
tcga_hgsoc	https://doi.org/10.1038/nature10166	HGSOC	TCGA-24-1426	TCGA-24-1426-01A	Primary	NO	TRUE	TRUE	TRUE	TRUE
tcga_hgsoc	https://doi.org/10.1038/nature10166	HGSOC	TCGA-24-1427	TCGA-24-1427-01A	Primary	NO	TRUE	TRUE	TRUE	TRUE
tcga_hgsoc	https://doi.org/10.1038/nature10166	HGSOC	TCGA-24-1428	TCGA-24-1428-01A	Primary	NO	FALSE	TRUE	TRUE	TRUE
tcga_hgsoc	https://doi.org/10.1038/nature10166	HGSOC	TCGA-24-1430	TCGA-24-1430-01A	Primary	NO	TRUE	TRUE	TRUE	TRUE
tcga_hgsoc	https://doi.org/10.1038/nature10166	HGSOC	TCGA-24-1431	TCGA-24-1431-01A	Primary	NO	TRUE	TRUE	TRUE	TRUE
tcga_hgsoc	https://doi.org/10.1038/nature10166	HGSOC	TCGA-24-1434	TCGA-24-1434-01A	Primary	NO	TRUE	TRUE	TRUE	TRUE
tcga_hgsoc	https://doi.org/10.1038/nature10166	HGSOC	TCGA-24-1435	TCGA-24-1435-01A	Primary	NO	TRUE	TRUE	TRUE	TRUE
tcga_hgsoc	https://doi.org/10.1038/nature10166	HGSOC	TCGA-24-1436	TCGA-24-1436-01A	Primary	NO	TRUE	TRUE	TRUE	TRUE
tcga_hgsoc	https://doi.org/10.1038/nature10166	HGSOC	TCGA-24-1463	TCGA-24-1463-01A	Primary	NO	TRUE	TRUE	TRUE	TRUE
tcga_hgsoc	https://doi.org/10.1038/nature10166	HGSOC	TCGA-24-1464	TCGA-24-1464-01A	Primary	NO	TRUE	TRUE	TRUE	TRUE
tcga_hgsoc	https://doi.org/10.1038/nature10166	HGSOC	TCGA-24-1466	TCGA-24-1466-01A	Primary	NO	TRUE	TRUE	FALSE	TRUE
tcga_hgsoc	https://doi.org/10.1038/nature10166	HGSOC	TCGA-24-1467	TCGA-24-1467-01A	Primary	NO	TRUE	TRUE	TRUE	TRUE
tcga_hgsoc	https://doi.org/10.1038/nature10166	HGSOC	TCGA-24-1469	TCGA-24-1469-01A	Primary	NO	TRUE	TRUE	TRUE	TRUE
tcga_hgsoc	https://doi.org/10.1038/nature10166	HGSOC	TCGA-24-1470	TCGA-24-1470-01A	Primary	NO	TRUE	TRUE	TRUE	TRUE
tcga_hgsoc	https://doi.org/10.1038/nature10166	HGSOC	TCGA-24-1471	TCGA-24-1471-01A	Primary	NO	TRUE	TRUE	TRUE	TRUE
tcga_hgsoc	https://doi.org/10.1038/nature10166	HGSOC	TCGA-24-1474	TCGA-24-1474-01A	Primary	NO	TRUE	TRUE	TRUE	TRUE
tcga_hgsoc	https://doi.org/10.1038/nature10166	HGSOC	TCGA-24-1544	TCGA-24-1544-01A	Primary	NO	FALSE	TRUE	TRUE	TRUE
tcga_hgsoc	https://doi.org/10.1038/nature10166	HGSOC	TCGA-24-1545	TCGA-24-1545-01A	Primary	NO	FALSE	TRUE	TRUE	TRUE
tcga_hgsoc	https://doi.org/10.1038/nature10166	HGSOC	TCGA-24-1546	TCGA-24-1546-01A	Primary	NO	FALSE	TRUE	TRUE	TRUE
tcga_hgsoc	https://doi.org/10.1038/nature10166	HGSOC	TCGA-24-1548	TCGA-24-1548-01A	Primary	NO	FALSE	TRUE	TRUE	TRUE
tcga_hgsoc	https://doi.org/10.1038/nature10166	HGSOC	TCGA-24-1549	TCGA-24-1549-01A	Primary	NO	FALSE	TRUE	TRUE	TRUE
tcga_hgsoc	https://doi.org/10.1038/nature10166	HGSOC	TCGA-24-1550	TCGA-24-1550-01A	Primary	NO	TRUE	TRUE	TRUE	TRUE
tcga_hgsoc	https://doi.org/10.1038/nature10166	HGSOC	TCGA-24-1551	TCGA-24-1551-01A	Primary	NO	TRUE	TRUE	TRUE	TRUE
tcga_hgsoc	https://doi.org/10.1038/nature10166	HGSOC	TCGA-24-1552	TCGA-24-1552-01A	Primary	NO	TRUE	TRUE	TRUE	TRUE
tcga_hgsoc	https://doi.org/10.1038/nature10166	HGSOC	TCGA-24-1553	TCGA-24-1553-01A	Primary	NO	FALSE	TRUE	TRUE	TRUE
tcga_hgsoc	https://doi.org/10.1038/nature10166	HGSOC	TCGA-24-1555	TCGA-24-1555-01A	Primary	NO	FALSE	TRUE	TRUE	TRUE
tcga_hgsoc	https://doi.org/10.1038/nature10166	HGSOC	TCGA-24-1556	TCGA-24-1556-01A	Primary	NO	FALSE	TRUE	TRUE	TRUE
tcga_hgsoc	https://doi.org/10.1038/nature10166	HGSOC	TCGA-24-1557	TCGA-24-1557-01A	Primary	NO	FALSE	TRUE	TRUE	TRUE
tcga_hgsoc	https://doi.org/10.1038/nature10166	HGSOC	TCGA-24-1558	TCGA-24-1558-01A	Primary	NO	FALSE	TRUE	TRUE	TRUE
tcga_hgsoc	https://doi.org/10.1038/nature10166	HGSOC	TCGA-24-1560	TCGA-24-1560-01A	Primary	NO	FALSE	TRUE	TRUE	TRUE
tcga_hgsoc	https://doi.org/10.1038/nature10166	HGSOC	TCGA-24-1562	TCGA-24-1562-01A	Primary	NO	TRUE	TRUE	TRUE	TRUE
tcga_hgsoc	https://doi.org/10.1038/nature10166	HGSOC	TCGA-24-1563	TCGA-24-1563-01A	Primary	NO	FALSE	TRUE	TRUE	TRUE
tcga_hgsoc	https://doi.org/10.1038/nature10166	HGSOC	TCGA-24-1564	TCGA-24-1564-01A	Primary	NO	TRUE	TRUE	TRUE	TRUE
tcga_hgsoc	https://doi.org/10.1038/nature10166	HGSOC	TCGA-24-1565	TCGA-24-1565-01A	Primary	NO	TRUE	TRUE	TRUE	TRUE
tcga_hgsoc	https://doi.org/10.1038/nature10166	HGSOC	TCGA-24-1567	TCGA-24-1567-01A	Primary	NO	FALSE	TRUE	TRUE	TRUE
tcga_hgsoc	https://doi.org/10.1038/nature10166	HGSOC	TCGA-24-1603	TCGA-24-1603-01A	Primary	NO	TRUE	TRUE	TRUE	TRUE
tcga_hgsoc	https://doi.org/10.1038/nature10166	HGSOC	TCGA-24-1604	TCGA-24-1604-01A	Primary	NO	FALSE	TRUE	TRUE	TRUE
tcga_hgsoc	https://doi.org/10.1038/nature10166	HGSOC	TCGA-24-1614	TCGA-24-1614-01A	Primary	NO	FALSE	TRUE	FALSE	TRUE
tcga_hgsoc	https://doi.org/10.1038/nature10166	HGSOC	TCGA-24-1616	TCGA-24-1616-01A	Primary	NO	TRUE	TRUE	TRUE	TRUE
tcga_hgsoc	https://doi.org/10.1038/nature10166	HGSOC	TCGA-24-1842	TCGA-24-1842-01A	Primary	NO	TRUE	TRUE	TRUE	TRUE
tcga_hgsoc	https://doi.org/10.1038/nature10166	HGSOC	TCGA-24-1843	TCGA-24-1843-01A	Primary	NO	TRUE	TRUE	TRUE	TRUE
tcga_hgsoc	https://doi.org/10.1038/nature10166	HGSOC	TCGA-24-1844	TCGA-24-1844-01A	Primary	NO	TRUE	TRUE	TRUE	TRUE
tcga_hgsoc	https://doi.org/10.1038/nature10166	HGSOC	TCGA-24-1845	TCGA-24-1845-01A	Primary	NO	TRUE	TRUE	TRUE	TRUE
tcga_hgsoc	https://doi.org/10.1038/nature10166	HGSOC	TCGA-24-1846	TCGA-24-1846-01A	Primary	NO	TRUE	TRUE	TRUE	TRUE
tcga_hgsoc	https://doi.org/10.1038/nature10166	HGSOC	TCGA-24-1847	TCGA-24-1847-01A	Primary	NO	TRUE	TRUE	TRUE	TRUE
tcga_hgsoc	https://doi.org/10.1038/nature10166	HGSOC	TCGA-24-1849	TCGA-24-1849-01A	Primary	NO	TRUE	TRUE	TRUE	TRUE
tcga_hgsoc	https://doi.org/10.1038/nature10166	HGSOC	TCGA-24-1850	TCGA-24-1850-01A	Primary	NO	TRUE	TRUE	TRUE	TRUE
tcga_hgsoc	https://doi.org/10.1038/nature10166	HGSOC	TCGA-24-1852	TCGA-24-1852-01A	Primary	NO	FALSE	TRUE	FALSE	FALSE
tcga_hgsoc	https://doi.org/10.1038/nature10166	HGSOC	TCGA-24-1852	TCGA-24-1852-02A	Recurrent	NO	FALSE	TRUE	FALSE	FALSE
tcga_hgsoc	https://doi.org/10.1038/nature10166	HGSOC	TCGA-24-1920	TCGA-24-1920-01A	Primary	NO	FALSE	TRUE	FALSE	TRUE
tcga_hgsoc	https://doi.org/10.1038/nature10166	HGSOC	TCGA-24-1923	TCGA-24-1923-01A	Primary	NO	FALSE	TRUE	TRUE	TRUE
tcga_hgsoc	https://doi.org/10.1038/nature10166	HGSOC	TCGA-24-1924	TCGA-24-1924-01A	Primary	NO	FALSE	TRUE	TRUE	TRUE
tcga_hgsoc	https://doi.org/10.1038/nature10166	HGSOC	TCGA-24-1927	TCGA-24-1927-01A	Primary	NO	TRUE	TRUE	FALSE	TRUE
tcga_hgsoc	https://doi.org/10.1038/nature10166	HGSOC	TCGA-24-1928	TCGA-24-1928-01A	Primary	NO	FALSE	TRUE	TRUE	TRUE
tcga_hgsoc	https://doi.org/10.1038/nature10166	HGSOC	TCGA-24-1930	TCGA-24-1930-01A	Primary	NO	FALSE	TRUE	TRUE	TRUE
tcga_hgsoc	https://doi.org/10.1038/nature10166	HGSOC	TCGA-24-2019	TCGA-24-2019-01A	Primary	NO	TRUE	TRUE	TRUE	TRUE
tcga_hgsoc	https://doi.org/10.1038/nature10166	HGSOC	TCGA-24-2020	TCGA-24-2020-01A	Primary	NO	FALSE	TRUE	TRUE	TRUE
tcga_hgsoc	https://doi.org/10.1038/nature10166	HGSOC	TCGA-24-2023	TCGA-24-2023-01A	Primary	NO	FALSE	TRUE	TRUE	TRUE
tcga_hgsoc	https://doi.org/10.1038/nature10166	HGSOC	TCGA-24-2024	TCGA-24-2024-01A	Primary	NO	TRUE	TRUE	TRUE	TRUE
tcga_hgsoc	https://doi.org/10.1038/nature10166	HGSOC	TCGA-24-2026	TCGA-24-2026-01A	Primary	NO	FALSE	TRUE	TRUE	TRUE
tcga_hgsoc	https://doi.org/10.1038/nature10166	HGSOC	TCGA-24-2027	TCGA-24-2027-01A	Primary	NO	FALSE	TRUE	TRUE	TRUE
tcga_hgsoc	https://doi.org/10.1038/nature10166	HGSOC	TCGA-24-2029	TCGA-24-2029-01A	Primary	NO	FALSE	TRUE	FALSE	TRUE
tcga_hgsoc	https://doi.org/10.1038/nature10166	HGSOC	TCGA-24-2030	TCGA-24-2030-01A	Primary	NO	TRUE	TRUE	FALSE	TRUE
tcga_hgsoc	https://doi.org/10.1038/nature10166	HGSOC	TCGA-24-2033	TCGA-24-2033-01A	Primary	NO	TRUE	TRUE	TRUE	TRUE
tcga_hgsoc	https://doi.org/10.1038/nature10166	HGSOC	TCGA-24-2035	TCGA-24-2035-01A	Primary	NO	TRUE	TRUE	TRUE	TRUE
tcga_hgsoc	https://doi.org/10.1038/nature10166	HGSOC	TCGA-24-2036	TCGA-24-2036-01A	Primary	NO	TRUE	TRUE	TRUE	TRUE
tcga_hgsoc	https://doi.org/10.1038/nature10166	HGSOC	TCGA-24-2038	TCGA-24-2038-01A	Primary	NO	TRUE	TRUE	TRUE	TRUE
tcga_hgsoc	https://doi.org/10.1038/nature10166	HGSOC	TCGA-24-2254	TCGA-24-2254-01A	Primary	NO	TRUE	TRUE	TRUE	TRUE
tcga_hgsoc	https://doi.org/10.1038/nature10166	HGSOC	TCGA-24-2260	TCGA-24-2260-01A	Primary	NO	TRUE	TRUE	FALSE	TRUE
tcga_hgsoc	https://doi.org/10.1038/nature10166	HGSOC	TCGA-24-2261	TCGA-24-2261-01A	Primary	NO	TRUE	TRUE	TRUE	TRUE
tcga_hgsoc	https://doi.org/10.1038/nature10166	HGSOC	TCGA-24-2262	TCGA-24-2262-01A	Primary	NO	TRUE	TRUE	TRUE	TRUE
tcga_hgsoc	https://doi.org/10.1038/nature10166	HGSOC	TCGA-24-2267	TCGA-24-2267-01A	Primary	NO	TRUE	TRUE	TRUE	TRUE
tcga_hgsoc	https://doi.org/10.1038/nature10166	HGSOC	TCGA-24-2271	TCGA-24-2271-01A	Primary	NO	TRUE	TRUE	TRUE	TRUE
tcga_hgsoc	https://doi.org/10.1038/nature10166	HGSOC	TCGA-24-2280	TCGA-24-2280-01A	Primary	NO	TRUE	TRUE	TRUE	TRUE
tcga_hgsoc	https://doi.org/10.1038/nature10166	HGSOC	TCGA-24-2281	TCGA-24-2281-01A	Primary	NO	TRUE	TRUE	TRUE	TRUE
tcga_hgsoc	https://doi.org/10.1038/nature10166	HGSOC	TCGA-24-2288	TCGA-24-2288-01A	Primary	NO	TRUE	TRUE	TRUE	TRUE
tcga_hgsoc	https://doi.org/10.1038/nature10166	HGSOC	TCGA-24-2289	TCGA-24-2289-01A	Primary	NO	TRUE	TRUE	TRUE	TRUE
tcga_hgsoc	https://doi.org/10.1038/nature10166	HGSOC	TCGA-24-2290	TCGA-24-2290-01A	Primary	NO	TRUE	TRUE	TRUE	TRUE
tcga_hgsoc	https://doi.org/10.1038/nature10166	HGSOC	TCGA-24-2293	TCGA-24-2293-01A	Primary	NO	TRUE	TRUE	TRUE	TRUE
tcga_hgsoc	https://doi.org/10.1038/nature10166	HGSOC	TCGA-24-2295	TCGA-24-2295-01A	Primary	NO	TRUE	TRUE	FALSE	TRUE
tcga_hgsoc	https://doi.org/10.1038/nature10166	HGSOC	TCGA-24-2297	TCGA-24-2297-01A	Primary	NO	FALSE	FALSE	TRUE	TRUE
tcga_hgsoc	https://doi.org/10.1038/nature10166	HGSOC	TCGA-24-2298	TCGA-24-2298-01A	Primary	NO	TRUE	TRUE	TRUE	TRUE
tcga_hgsoc	https://doi.org/10.1038/nature10166	HGSOC	TCGA-25-1312	TCGA-25-1312-01A	Primary	NO	TRUE	TRUE	TRUE	FALSE
tcga_hgsoc	https://doi.org/10.1038/nature10166	HGSOC	TCGA-25-1313	TCGA-25-1313-01A	Primary	NO	TRUE	TRUE	TRUE	FALSE
tcga_hgsoc	https://doi.org/10.1038/nature10166	HGSOC	TCGA-25-1314	TCGA-25-1314-01A	Primary	NO	TRUE	TRUE	TRUE	FALSE
tcga_hgsoc	https://doi.org/10.1038/nature10166	HGSOC	TCGA-25-1315	TCGA-25-1315-01A	Primary	NO	FALSE	TRUE	TRUE	FALSE
tcga_hgsoc	https://doi.org/10.1038/nature10166	HGSOC	TCGA-25-1316	TCGA-25-1316-01A	Primary	NO	FALSE	TRUE	TRUE	TRUE
tcga_hgsoc	https://doi.org/10.1038/nature10166	HGSOC	TCGA-25-1317	TCGA-25-1317-01A	Primary	NO	FALSE	TRUE	TRUE	FALSE
tcga_hgsoc	https://doi.org/10.1038/nature10166	HGSOC	TCGA-25-1318	TCGA-25-1318-01A	Primary	NO	FALSE	TRUE	TRUE	FALSE
tcga_hgsoc	https://doi.org/10.1038/nature10166	HGSOC	TCGA-25-1319	TCGA-25-1319-01A	Primary	NO	TRUE	TRUE	TRUE	FALSE
tcga_hgsoc	https://doi.org/10.1038/nature10166	HGSOC	TCGA-25-1320	TCGA-25-1320-01A	Primary	NO	TRUE	FALSE	TRUE	FALSE
tcga_hgsoc	https://doi.org/10.1038/nature10166	HGSOC	TCGA-25-1321	TCGA-25-1321-01A	Primary	NO	FALSE	TRUE	TRUE	FALSE
tcga_hgsoc	https://doi.org/10.1038/nature10166	HGSOC	TCGA-25-1322	TCGA-25-1322-01A	Primary	NO	FALSE	TRUE	TRUE	FALSE
tcga_hgsoc	https://doi.org/10.1038/nature10166	HGSOC	TCGA-25-1323	TCGA-25-1323-01A	Primary	NO	TRUE	FALSE	TRUE	FALSE
tcga_hgsoc	https://doi.org/10.1038/nature10166	HGSOC	TCGA-25-1324	TCGA-25-1324-01A	Primary	NO	FALSE	FALSE	TRUE	FALSE
tcga_hgsoc	https://doi.org/10.1038/nature10166	HGSOC	TCGA-25-1326	TCGA-25-1326-01A	Primary	NO	TRUE	FALSE	TRUE	FALSE
tcga_hgsoc	https://doi.org/10.1038/nature10166	HGSOC	TCGA-25-1328	TCGA-25-1328-01A	Primary	NO	TRUE	FALSE	TRUE	FALSE
tcga_hgsoc	https://doi.org/10.1038/nature10166	HGSOC	TCGA-25-1329	TCGA-25-1329-01A	Primary	NO	TRUE	TRUE	TRUE	FALSE
tcga_hgsoc	https://doi.org/10.1038/nature10166	HGSOC	TCGA-25-1623	TCGA-25-1623-01A	Primary	NO	FALSE	TRUE	TRUE	FALSE
tcga_hgsoc	https://doi.org/10.1038/nature10166	HGSOC	TCGA-25-1625	TCGA-25-1625-01A	Primary	NO	FALSE	TRUE	TRUE	FALSE
tcga_hgsoc	https://doi.org/10.1038/nature10166	HGSOC	TCGA-25-1626	TCGA-25-1626-01A	Primary	NO	FALSE	TRUE	TRUE	FALSE
tcga_hgsoc	https://doi.org/10.1038/nature10166	HGSOC	TCGA-25-1627	TCGA-25-1627-01A	Primary	NO	FALSE	TRUE	TRUE	FALSE
tcga_hgsoc	https://doi.org/10.1038/nature10166	HGSOC	TCGA-25-1628	TCGA-25-1628-01A	Primary	NO	FALSE	TRUE	TRUE	FALSE
tcga_hgsoc	https://doi.org/10.1038/nature10166	HGSOC	TCGA-25-1630	TCGA-25-1630-01A	Primary	NO	FALSE	TRUE	TRUE	FALSE
tcga_hgsoc	https://doi.org/10.1038/nature10166	HGSOC	TCGA-25-1631	TCGA-25-1631-01A	Primary	NO	FALSE	TRUE	TRUE	FALSE
tcga_hgsoc	https://doi.org/10.1038/nature10166	HGSOC	TCGA-25-1632	TCGA-25-1632-01A	Primary	NO	FALSE	TRUE	TRUE	FALSE
tcga_hgsoc	https://doi.org/10.1038/nature10166	HGSOC	TCGA-25-1633	TCGA-25-1633-01A	Primary	NO	FALSE	TRUE	TRUE	TRUE
tcga_hgsoc	https://doi.org/10.1038/nature10166	HGSOC	TCGA-25-1634	TCGA-25-1634-01A	Primary	NO	FALSE	TRUE	TRUE	FALSE
tcga_hgsoc	https://doi.org/10.1038/nature10166	HGSOC	TCGA-25-1635	TCGA-25-1635-01A	Primary	NO	FALSE	TRUE	TRUE	FALSE
tcga_hgsoc	https://doi.org/10.1038/nature10166	HGSOC	TCGA-25-1870	TCGA-25-1870-01A	Primary	NO	FALSE	TRUE	TRUE	FALSE
tcga_hgsoc	https://doi.org/10.1038/nature10166	HGSOC	TCGA-25-1871	TCGA-25-1871-01A	Primary	NO	FALSE	TRUE	TRUE	FALSE
tcga_hgsoc	https://doi.org/10.1038/nature10166	HGSOC	TCGA-25-1877	TCGA-25-1877-01A	Primary	NO	FALSE	TRUE	TRUE	FALSE
tcga_hgsoc	https://doi.org/10.1038/nature10166	HGSOC	TCGA-25-1878	TCGA-25-1878-01A	Primary	NO	FALSE	TRUE	FALSE	FALSE
tcga_hgsoc	https://doi.org/10.1038/nature10166	HGSOC	TCGA-25-2042	TCGA-25-2042-01A	Primary	NO	TRUE	TRUE	TRUE	TRUE
tcga_hgsoc	https://doi.org/10.1038/nature10166	HGSOC	TCGA-25-2391	TCGA-25-2391-01A	Primary	NO	TRUE	TRUE	TRUE	FALSE
tcga_hgsoc	https://doi.org/10.1038/nature10166	HGSOC	TCGA-25-2392	TCGA-25-2392-01A	Primary	NO	TRUE	TRUE	TRUE	FALSE
tcga_hgsoc	https://doi.org/10.1038/nature10166	HGSOC	TCGA-25-2393	TCGA-25-2393-01A	Primary	NO	TRUE	TRUE	TRUE	FALSE
tcga_hgsoc	https://doi.org/10.1038/nature10166	HGSOC	TCGA-25-2396	TCGA-25-2396-01A	Primary	NO	TRUE	TRUE	TRUE	FALSE
tcga_hgsoc	https://doi.org/10.1038/nature10166	HGSOC	TCGA-25-2397	TCGA-25-2397-01A	Primary	NO	TRUE	TRUE	TRUE	FALSE
tcga_hgsoc	https://doi.org/10.1038/nature10166	HGSOC	TCGA-25-2398	TCGA-25-2398-01A	Primary	NO	TRUE	TRUE	TRUE	FALSE
tcga_hgsoc	https://doi.org/10.1038/nature10166	HGSOC	TCGA-25-2399	TCGA-25-2399-01A	Primary	NO	TRUE	TRUE	TRUE	FALSE
tcga_hgsoc	https://doi.org/10.1038/nature10166	HGSOC	TCGA-25-2400	TCGA-25-2400-01A	Primary	NO	TRUE	TRUE	TRUE	FALSE
tcga_hgsoc	https://doi.org/10.1038/nature10166	HGSOC	TCGA-25-2401	TCGA-25-2401-01A	Primary	NO	TRUE	TRUE	TRUE	FALSE
tcga_hgsoc	https://doi.org/10.1038/nature10166	HGSOC	TCGA-25-2404	TCGA-25-2404-01A	Primary	NO	TRUE	TRUE	TRUE	FALSE
tcga_hgsoc	https://doi.org/10.1038/nature10166	HGSOC	TCGA-25-2408	TCGA-25-2408-01A	Primary	NO	TRUE	TRUE	FALSE	FALSE
tcga_hgsoc	https://doi.org/10.1038/nature10166	HGSOC	TCGA-25-2409	TCGA-25-2409-01A	Primary	NO	TRUE	TRUE	TRUE	FALSE
tcga_hgsoc	https://doi.org/10.1038/nature10166	HGSOC	TCGA-29-1688	TCGA-29-1688-01A	Primary	NO	TRUE	TRUE	TRUE	TRUE
tcga_hgsoc	https://doi.org/10.1038/nature10166	HGSOC	TCGA-29-1690	TCGA-29-1690-01A	Primary	NO	FALSE	TRUE	TRUE	TRUE
tcga_hgsoc	https://doi.org/10.1038/nature10166	HGSOC	TCGA-29-1691	TCGA-29-1691-01A	Primary	NO	TRUE	TRUE	TRUE	TRUE
tcga_hgsoc	https://doi.org/10.1038/nature10166	HGSOC	TCGA-29-1692	TCGA-29-1692-01B	Primary	NO	FALSE	TRUE	FALSE	FALSE
tcga_hgsoc	https://doi.org/10.1038/nature10166	HGSOC	TCGA-29-1692	TCGA-29-1692-02A	Recurrent	NO	FALSE	TRUE	FALSE	FALSE
tcga_hgsoc	https://doi.org/10.1038/nature10166	HGSOC	TCGA-29-1693	TCGA-29-1693-01A	Primary	NO	TRUE	TRUE	TRUE	TRUE
tcga_hgsoc	https://doi.org/10.1038/nature10166	HGSOC	TCGA-29-1694	TCGA-29-1694-01A	Primary	NO	TRUE	TRUE	TRUE	TRUE
tcga_hgsoc	https://doi.org/10.1038/nature10166	HGSOC	TCGA-29-1695	TCGA-29-1695-01A	Primary	NO	TRUE	TRUE	TRUE	TRUE
tcga_hgsoc	https://doi.org/10.1038/nature10166	HGSOC	TCGA-29-1696	TCGA-29-1696-01A	Primary	NO	TRUE	TRUE	TRUE	TRUE
tcga_hgsoc	https://doi.org/10.1038/nature10166	HGSOC	TCGA-29-1697	TCGA-29-1697-01A	Primary	NO	TRUE	TRUE	TRUE	TRUE
tcga_hgsoc	https://doi.org/10.1038/nature10166	HGSOC	TCGA-29-1698	TCGA-29-1698-01A	Primary	NO	TRUE	FALSE	TRUE	TRUE
tcga_hgsoc	https://doi.org/10.1038/nature10166	HGSOC	TCGA-29-1699	TCGA-29-1699-01A	Primary	NO	TRUE	TRUE	TRUE	TRUE
tcga_hgsoc	https://doi.org/10.1038/nature10166	HGSOC	TCGA-29-1701	TCGA-29-1701-01A	Primary	NO	TRUE	TRUE	TRUE	TRUE
tcga_hgsoc	https://doi.org/10.1038/nature10166	HGSOC	TCGA-29-1702	TCGA-29-1702-01A	Primary	NO	TRUE	TRUE	TRUE	TRUE
tcga_hgsoc	https://doi.org/10.1038/nature10166	HGSOC	TCGA-29-1703	TCGA-29-1703-01A	Primary	NO	TRUE	TRUE	TRUE	TRUE
tcga_hgsoc	https://doi.org/10.1038/nature10166	HGSOC	TCGA-29-1704	TCGA-29-1704-01B	Primary	NO	FALSE	TRUE	FALSE	FALSE
tcga_hgsoc	https://doi.org/10.1038/nature10166	HGSOC	TCGA-29-1704	TCGA-29-1704-02A	Recurrent	NO	FALSE	TRUE	FALSE	FALSE
tcga_hgsoc	https://doi.org/10.1038/nature10166	HGSOC	TCGA-29-1705	TCGA-29-1705-01A	Primary	NO	TRUE	TRUE	TRUE	FALSE
tcga_hgsoc	https://doi.org/10.1038/nature10166	HGSOC	TCGA-29-1705	TCGA-29-1705-02A	Recurrent	NO	FALSE	TRUE	TRUE	FALSE
tcga_hgsoc	https://doi.org/10.1038/nature10166	HGSOC	TCGA-29-1707	TCGA-29-1707-01A	Primary	NO	TRUE	TRUE	FALSE	FALSE
tcga_hgsoc	https://doi.org/10.1038/nature10166	HGSOC	TCGA-29-1707	TCGA-29-1707-02A	Recurrent	NO	FALSE	TRUE	TRUE	FALSE
tcga_hgsoc	https://doi.org/10.1038/nature10166	HGSOC	TCGA-29-1710	TCGA-29-1710-01A	Primary	NO	TRUE	TRUE	TRUE	FALSE
tcga_hgsoc	https://doi.org/10.1038/nature10166	HGSOC	TCGA-29-1710	TCGA-29-1710-02A	Recurrent	NO	FALSE	TRUE	FALSE	FALSE
tcga_hgsoc	https://doi.org/10.1038/nature10166	HGSOC	TCGA-29-1711	TCGA-29-1711-01A	Primary	NO	TRUE	TRUE	TRUE	TRUE
tcga_hgsoc	https://doi.org/10.1038/nature10166	HGSOC	TCGA-29-1761	TCGA-29-1761-01A	Primary	NO	TRUE	TRUE	TRUE	TRUE
tcga_hgsoc	https://doi.org/10.1038/nature10166	HGSOC	TCGA-29-1762	TCGA-29-1762-01A	Primary	NO	TRUE	TRUE	TRUE	TRUE
tcga_hgsoc	https://doi.org/10.1038/nature10166	HGSOC	TCGA-29-1763	TCGA-29-1763-01A	Primary	NO	TRUE	TRUE	TRUE	TRUE
tcga_hgsoc	https://doi.org/10.1038/nature10166	HGSOC	TCGA-29-1764	TCGA-29-1764-01A	Primary	NO	TRUE	TRUE	FALSE	TRUE
tcga_hgsoc	https://doi.org/10.1038/nature10166	HGSOC	TCGA-29-1766	TCGA-29-1766-01A	Primary	NO	TRUE	TRUE	TRUE	TRUE
tcga_hgsoc	https://doi.org/10.1038/nature10166	HGSOC	TCGA-29-1768	TCGA-29-1768-01A	Primary	NO	TRUE	TRUE	TRUE	TRUE
tcga_hgsoc	https://doi.org/10.1038/nature10166	HGSOC	TCGA-29-1769	TCGA-29-1769-01A	Primary	NO	TRUE	TRUE	TRUE	TRUE
tcga_hgsoc	https://doi.org/10.1038/nature10166	HGSOC	TCGA-29-1770	TCGA-29-1770-01A	Primary	NO	TRUE	TRUE	TRUE	FALSE
tcga_hgsoc	https://doi.org/10.1038/nature10166	HGSOC	TCGA-29-1770	TCGA-29-1770-02A	Recurrent	NO	FALSE	TRUE	TRUE	FALSE
tcga_hgsoc	https://doi.org/10.1038/nature10166	HGSOC	TCGA-29-1771	TCGA-29-1771-01A	Primary	NO	TRUE	TRUE	FALSE	TRUE
tcga_hgsoc	https://doi.org/10.1038/nature10166	HGSOC	TCGA-29-1774	TCGA-29-1774-01A	Primary	NO	TRUE	TRUE	TRUE	TRUE
tcga_hgsoc	https://doi.org/10.1038/nature10166	HGSOC	TCGA-29-1775	TCGA-29-1775-01A	Primary	NO	TRUE	TRUE	FALSE	TRUE
tcga_hgsoc	https://doi.org/10.1038/nature10166	HGSOC	TCGA-29-1776	TCGA-29-1776-01A	Primary	NO	TRUE	TRUE	TRUE	TRUE
tcga_hgsoc	https://doi.org/10.1038/nature10166	HGSOC	TCGA-29-1777	TCGA-29-1777-01A	Primary	NO	TRUE	TRUE	TRUE	TRUE
tcga_hgsoc	https://doi.org/10.1038/nature10166	HGSOC	TCGA-29-1778	TCGA-29-1778-01A	Primary	NO	TRUE	TRUE	TRUE	TRUE
tcga_hgsoc	https://doi.org/10.1038/nature10166	HGSOC	TCGA-29-1781	TCGA-29-1781-01A	Primary	NO	TRUE	TRUE	TRUE	TRUE
tcga_hgsoc	https://doi.org/10.1038/nature10166	HGSOC	TCGA-29-1783	TCGA-29-1783-01A	Primary	NO	TRUE	TRUE	TRUE	TRUE
tcga_hgsoc	https://doi.org/10.1038/nature10166	HGSOC	TCGA-29-1784	TCGA-29-1784-01A	Primary	NO	TRUE	TRUE	TRUE	TRUE
tcga_hgsoc	https://doi.org/10.1038/nature10166	HGSOC	TCGA-29-1785	TCGA-29-1785-01A	Primary	NO	TRUE	TRUE	TRUE	TRUE
tcga_hgsoc	https://doi.org/10.1038/nature10166	HGSOC	TCGA-29-2414	TCGA-29-2414-01A	Primary	NO	FALSE	FALSE	TRUE	FALSE
tcga_hgsoc	https://doi.org/10.1038/nature10166	HGSOC	TCGA-29-2414	TCGA-29-2414-02A	Recurrent	NO	FALSE	FALSE	TRUE	FALSE
tcga_hgsoc	https://doi.org/10.1038/nature10166	HGSOC	TCGA-29-2425	TCGA-29-2425-01A	Primary	NO	FALSE	TRUE	TRUE	TRUE
tcga_hgsoc	https://doi.org/10.1038/nature10166	HGSOC	TCGA-29-2427	TCGA-29-2427-01A	Primary	NO	TRUE	TRUE	TRUE	TRUE
tcga_hgsoc	https://doi.org/10.1038/nature10166	HGSOC	TCGA-29-2428	TCGA-29-2428-01A	Primary	NO	FALSE	TRUE	TRUE	TRUE
tcga_hgsoc	https://doi.org/10.1038/nature10166	HGSOC	TCGA-29-2429	TCGA-29-2429-01A	Primary	NO	TRUE	TRUE	FALSE	TRUE
tcga_hgsoc	https://doi.org/10.1038/nature10166	HGSOC	TCGA-29-2431	TCGA-29-2431-01A	Primary	NO	TRUE	TRUE	FALSE	TRUE
tcga_hgsoc	https://doi.org/10.1038/nature10166	HGSOC	TCGA-29-2432	TCGA-29-2432-01A	Primary	NO	TRUE	TRUE	FALSE	TRUE
tcga_hgsoc	https://doi.org/10.1038/nature10166	HGSOC	TCGA-29-2434	TCGA-29-2434-01A	Primary	NO	TRUE	TRUE	FALSE	TRUE
tcga_hgsoc	https://doi.org/10.1038/nature10166	HGSOC	TCGA-29-2436	TCGA-29-2436-01A	Primary	NO	TRUE	TRUE	FALSE	TRUE
tcga_hgsoc	https://doi.org/10.1038/nature10166	HGSOC	TCGA-29-A5NZ	TCGA-29-A5NZ-01A	Primary	NO	TRUE	TRUE	TRUE	TRUE
tcga_hgsoc	https://doi.org/10.1038/nature10166	HGSOC	TCGA-30-1714	TCGA-30-1714-01A	Primary	NO	TRUE	TRUE	TRUE	TRUE
tcga_hgsoc	https://doi.org/10.1038/nature10166	HGSOC	TCGA-30-1718	TCGA-30-1718-01A	Primary	NO	TRUE	TRUE	TRUE	TRUE
tcga_hgsoc	https://doi.org/10.1038/nature10166	HGSOC	TCGA-30-1853	TCGA-30-1853-01A	Primary	NO	TRUE	TRUE	TRUE	TRUE
tcga_hgsoc	https://doi.org/10.1038/nature10166	HGSOC	TCGA-30-1855	TCGA-30-1855-01A	Primary	NO	TRUE	TRUE	TRUE	TRUE
tcga_hgsoc	https://doi.org/10.1038/nature10166	HGSOC	TCGA-30-1856	TCGA-30-1856-01A	Primary	NO	TRUE	TRUE	FALSE	TRUE
tcga_hgsoc	https://doi.org/10.1038/nature10166	HGSOC	TCGA-30-1857	TCGA-30-1857-01A	Primary	NO	TRUE	TRUE	TRUE	TRUE
tcga_hgsoc	https://doi.org/10.1038/nature10166	HGSOC	TCGA-30-1859	TCGA-30-1859-01A	Primary	NO	FALSE	TRUE	FALSE	TRUE
tcga_hgsoc	https://doi.org/10.1038/nature10166	HGSOC	TCGA-30-1860	TCGA-30-1860-01A	Primary	NO	FALSE	TRUE	TRUE	TRUE
tcga_hgsoc	https://doi.org/10.1038/nature10166	HGSOC	TCGA-30-1861	TCGA-30-1861-01A	Primary	NO	FALSE	TRUE	TRUE	TRUE
tcga_hgsoc	https://doi.org/10.1038/nature10166	HGSOC	TCGA-30-1862	TCGA-30-1862-01A	Primary	NO	TRUE	TRUE	TRUE	TRUE
tcga_hgsoc	https://doi.org/10.1038/nature10166	HGSOC	TCGA-30-1866	TCGA-30-1866-01A	Primary	NO	FALSE	TRUE	TRUE	TRUE
tcga_hgsoc	https://doi.org/10.1038/nature10166	HGSOC	TCGA-30-1867	TCGA-30-1867-01A	Primary	NO	FALSE	TRUE	FALSE	TRUE
tcga_hgsoc	https://doi.org/10.1038/nature10166	HGSOC	TCGA-30-1880	TCGA-30-1880-01A	Primary	NO	FALSE	TRUE	FALSE	TRUE
tcga_hgsoc	https://doi.org/10.1038/nature10166	HGSOC	TCGA-30-1887	TCGA-30-1887-01A	Primary	NO	FALSE	TRUE	FALSE	TRUE
tcga_hgsoc	https://doi.org/10.1038/nature10166	HGSOC	TCGA-30-1891	TCGA-30-1891-01A	Primary	NO	TRUE	TRUE	TRUE	TRUE
tcga_hgsoc	https://doi.org/10.1038/nature10166	HGSOC	TCGA-30-1892	TCGA-30-1892-01A	Primary	NO	FALSE	TRUE	TRUE	TRUE
tcga_hgsoc	https://doi.org/10.1038/nature10166	HGSOC	TCGA-31-1944	TCGA-31-1944-01A	Primary	NO	FALSE	TRUE	TRUE	TRUE
tcga_hgsoc	https://doi.org/10.1038/nature10166	HGSOC	TCGA-31-1946	TCGA-31-1946-01A	Primary	NO	FALSE	TRUE	TRUE	TRUE
tcga_hgsoc	https://doi.org/10.1038/nature10166	HGSOC	TCGA-31-1950	TCGA-31-1950-01A	Primary	NO	TRUE	TRUE	TRUE	TRUE
tcga_hgsoc	https://doi.org/10.1038/nature10166	HGSOC	TCGA-31-1951	TCGA-31-1951-01A	Primary	NO	FALSE	TRUE	TRUE	TRUE
tcga_hgsoc	https://doi.org/10.1038/nature10166	HGSOC	TCGA-31-1953	TCGA-31-1953-01A	Primary	NO	TRUE	TRUE	TRUE	TRUE
tcga_hgsoc	https://doi.org/10.1038/nature10166	HGSOC	TCGA-31-1955	TCGA-31-1955-01A	Primary	NO	FALSE	TRUE	FALSE	TRUE
tcga_hgsoc	https://doi.org/10.1038/nature10166	HGSOC	TCGA-31-1956	TCGA-31-1956-01A	Primary	NO	FALSE	TRUE	TRUE	TRUE
tcga_hgsoc	https://doi.org/10.1038/nature10166	HGSOC	TCGA-31-1959	TCGA-31-1959-01A	Primary	NO	TRUE	TRUE	TRUE	TRUE
tcga_hgsoc	https://doi.org/10.1038/nature10166	HGSOC	TCGA-36-1568	TCGA-36-1568-01A	Primary	NO	FALSE	TRUE	TRUE	TRUE
tcga_hgsoc	https://doi.org/10.1038/nature10166	HGSOC	TCGA-36-1569	TCGA-36-1569-01A	Primary	NO	FALSE	TRUE	TRUE	TRUE
tcga_hgsoc	https://doi.org/10.1038/nature10166	HGSOC	TCGA-36-1570	TCGA-36-1570-01A	Primary	NO	FALSE	TRUE	TRUE	TRUE
tcga_hgsoc	https://doi.org/10.1038/nature10166	HGSOC	TCGA-36-1571	TCGA-36-1571-01A	Primary	NO	FALSE	TRUE	TRUE	TRUE
tcga_hgsoc	https://doi.org/10.1038/nature10166	HGSOC	TCGA-36-1574	TCGA-36-1574-01A	Primary	NO	FALSE	TRUE	TRUE	TRUE
tcga_hgsoc	https://doi.org/10.1038/nature10166	HGSOC	TCGA-36-1575	TCGA-36-1575-01A	Primary	NO	FALSE	TRUE	TRUE	TRUE
tcga_hgsoc	https://doi.org/10.1038/nature10166	HGSOC	TCGA-36-1576	TCGA-36-1576-01A	Primary	NO	FALSE	TRUE	TRUE	TRUE
tcga_hgsoc	https://doi.org/10.1038/nature10166	HGSOC	TCGA-36-1577	TCGA-36-1577-01A	Primary	NO	FALSE	TRUE	TRUE	TRUE
tcga_hgsoc	https://doi.org/10.1038/nature10166	HGSOC	TCGA-36-1578	TCGA-36-1578-01A	Primary	NO	FALSE	TRUE	TRUE	TRUE
tcga_hgsoc	https://doi.org/10.1038/nature10166	HGSOC	TCGA-36-1580	TCGA-36-1580-01A	Primary	NO	FALSE	TRUE	TRUE	TRUE
tcga_hgsoc	https://doi.org/10.1038/nature10166	HGSOC	TCGA-36-1581	TCGA-36-1581-01A	Primary	NO	FALSE	TRUE	TRUE	TRUE
tcga_hgsoc	https://doi.org/10.1038/nature10166	HGSOC	TCGA-36-2529	TCGA-36-2529-01A	Primary	NO	FALSE	TRUE	FALSE	TRUE
tcga_hgsoc	https://doi.org/10.1038/nature10166	HGSOC	TCGA-36-2530	TCGA-36-2530-01A	Primary	NO	TRUE	TRUE	FALSE	TRUE
tcga_hgsoc	https://doi.org/10.1038/nature10166	HGSOC	TCGA-36-2532	TCGA-36-2532-01A	Primary	NO	TRUE	TRUE	FALSE	TRUE
tcga_hgsoc	https://doi.org/10.1038/nature10166	HGSOC	TCGA-36-2533	TCGA-36-2533-01A	Primary	NO	TRUE	TRUE	FALSE	FALSE
tcga_hgsoc	https://doi.org/10.1038/nature10166	HGSOC	TCGA-36-2534	TCGA-36-2534-01A	Primary	NO	TRUE	TRUE	FALSE	TRUE
tcga_hgsoc	https://doi.org/10.1038/nature10166	HGSOC	TCGA-36-2537	TCGA-36-2537-01A	Primary	NO	TRUE	TRUE	FALSE	TRUE
tcga_hgsoc	https://doi.org/10.1038/nature10166	HGSOC	TCGA-36-2538	TCGA-36-2538-01A	Primary	NO	TRUE	TRUE	FALSE	TRUE
tcga_hgsoc	https://doi.org/10.1038/nature10166	HGSOC	TCGA-36-2539	TCGA-36-2539-01A	Primary	NO	TRUE	TRUE	FALSE	FALSE
tcga_hgsoc	https://doi.org/10.1038/nature10166	HGSOC	TCGA-36-2540	TCGA-36-2540-01A	Primary	NO	TRUE	TRUE	FALSE	TRUE
tcga_hgsoc	https://doi.org/10.1038/nature10166	HGSOC	TCGA-36-2542	TCGA-36-2542-01A	Primary	NO	TRUE	TRUE	FALSE	TRUE
tcga_hgsoc	https://doi.org/10.1038/nature10166	HGSOC	TCGA-36-2543	TCGA-36-2543-01A	Primary	NO	TRUE	TRUE	FALSE	TRUE
tcga_hgsoc	https://doi.org/10.1038/nature10166	HGSOC	TCGA-36-2544	TCGA-36-2544-01A	Primary	NO	TRUE	TRUE	FALSE	TRUE
tcga_hgsoc	https://doi.org/10.1038/nature10166	HGSOC	TCGA-36-2545	TCGA-36-2545-01A	Primary	NO	TRUE	TRUE	FALSE	TRUE
tcga_hgsoc	https://doi.org/10.1038/nature10166	HGSOC	TCGA-36-2547	TCGA-36-2547-01A	Primary	NO	TRUE	TRUE	FALSE	TRUE
tcga_hgsoc	https://doi.org/10.1038/nature10166	HGSOC	TCGA-36-2548	TCGA-36-2548-01A	Primary	NO	TRUE	TRUE	FALSE	TRUE
tcga_hgsoc	https://doi.org/10.1038/nature10166	HGSOC	TCGA-36-2549	TCGA-36-2549-01A	Primary	NO	FALSE	TRUE	FALSE	TRUE
tcga_hgsoc	https://doi.org/10.1038/nature10166	HGSOC	TCGA-36-2551	TCGA-36-2551-01A	Primary	NO	TRUE	FALSE	FALSE	TRUE
tcga_hgsoc	https://doi.org/10.1038/nature10166	HGSOC	TCGA-36-2552	TCGA-36-2552-01A	Primary	NO	TRUE	TRUE	FALSE	TRUE
tcga_hgsoc	https://doi.org/10.1038/nature10166	HGSOC	TCGA-3P-A9WA	TCGA-3P-A9WA-01A	Primary	NO	TRUE	TRUE	TRUE	TRUE
tcga_hgsoc	https://doi.org/10.1038/nature10166	HGSOC	TCGA-42-2582	TCGA-42-2582-01A	Primary	NO	TRUE	TRUE	FALSE	TRUE
tcga_hgsoc	https://doi.org/10.1038/nature10166	HGSOC	TCGA-42-2587	TCGA-42-2587-01A	Primary	NO	TRUE	TRUE	FALSE	TRUE
tcga_hgsoc	https://doi.org/10.1038/nature10166	HGSOC	TCGA-42-2588	TCGA-42-2588-01A	Primary	NO	TRUE	TRUE	FALSE	TRUE
tcga_hgsoc	https://doi.org/10.1038/nature10166	HGSOC	TCGA-42-2589	TCGA-42-2589-01A	Primary	NO	TRUE	TRUE	FALSE	TRUE
tcga_hgsoc	https://doi.org/10.1038/nature10166	HGSOC	TCGA-42-2590	TCGA-42-2590-01A	Primary	NO	TRUE	TRUE	FALSE	TRUE
tcga_hgsoc	https://doi.org/10.1038/nature10166	HGSOC	TCGA-42-2591	TCGA-42-2591-01A	Primary	NO	TRUE	TRUE	FALSE	TRUE
tcga_hgsoc	https://doi.org/10.1038/nature10166	HGSOC	TCGA-42-2593	TCGA-42-2593-01A	Primary	NO	TRUE	TRUE	FALSE	TRUE
tcga_hgsoc	https://doi.org/10.1038/nature10166	HGSOC	TCGA-57-1582	TCGA-57-1582-01A	Primary	NO	FALSE	TRUE	TRUE	TRUE
tcga_hgsoc	https://doi.org/10.1038/nature10166	HGSOC	TCGA-57-1583	TCGA-57-1583-01A	Primary	NO	FALSE	TRUE	TRUE	TRUE
tcga_hgsoc	https://doi.org/10.1038/nature10166	HGSOC	TCGA-57-1584	TCGA-57-1584-01A	Primary	NO	FALSE	TRUE	TRUE	TRUE
tcga_hgsoc	https://doi.org/10.1038/nature10166	HGSOC	TCGA-57-1585	TCGA-57-1585-01A	Primary	NO	FALSE	TRUE	TRUE	TRUE
tcga_hgsoc	https://doi.org/10.1038/nature10166	HGSOC	TCGA-57-1586	TCGA-57-1586-01A	Primary	NO	FALSE	TRUE	TRUE	TRUE
tcga_hgsoc	https://doi.org/10.1038/nature10166	HGSOC	TCGA-57-1992	TCGA-57-1992-01A	Primary	NO	TRUE	TRUE	FALSE	TRUE
tcga_hgsoc	https://doi.org/10.1038/nature10166	HGSOC	TCGA-57-1993	TCGA-57-1993-01A	Primary	NO	TRUE	TRUE	TRUE	TRUE
tcga_hgsoc	https://doi.org/10.1038/nature10166	HGSOC	TCGA-57-1994	TCGA-57-1994-01A	Primary	NO	TRUE	TRUE	TRUE	TRUE
tcga_hgsoc	https://doi.org/10.1038/nature10166	HGSOC	TCGA-59-2348	TCGA-59-2348-01A	Primary	NO	TRUE	TRUE	TRUE	TRUE
tcga_hgsoc	https://doi.org/10.1038/nature10166	HGSOC	TCGA-59-2349	TCGA-59-2349-01A	Primary	NO	TRUE	TRUE	FALSE	TRUE
tcga_hgsoc	https://doi.org/10.1038/nature10166	HGSOC	TCGA-59-2350	TCGA-59-2350-01A	Primary	NO	TRUE	TRUE	TRUE	TRUE
tcga_hgsoc	https://doi.org/10.1038/nature10166	HGSOC	TCGA-59-2351	TCGA-59-2351-01A	Primary	NO	TRUE	TRUE	TRUE	TRUE
tcga_hgsoc	https://doi.org/10.1038/nature10166	HGSOC	TCGA-59-2352	TCGA-59-2352-01A	Primary	NO	TRUE	TRUE	TRUE	TRUE
tcga_hgsoc	https://doi.org/10.1038/nature10166	HGSOC	TCGA-59-2354	TCGA-59-2354-01A	Primary	NO	TRUE	TRUE	TRUE	TRUE
tcga_hgsoc	https://doi.org/10.1038/nature10166	HGSOC	TCGA-59-2355	TCGA-59-2355-01A	Primary	NO	TRUE	TRUE	TRUE	TRUE
tcga_hgsoc	https://doi.org/10.1038/nature10166	HGSOC	TCGA-59-2363	TCGA-59-2363-01A	Primary	NO	TRUE	TRUE	TRUE	TRUE
tcga_hgsoc	https://doi.org/10.1038/nature10166	HGSOC	TCGA-59-2372	TCGA-59-2372-01A	Primary	NO	TRUE	TRUE	FALSE	TRUE
tcga_hgsoc	https://doi.org/10.1038/nature10166	HGSOC	TCGA-59-A5PD	TCGA-59-A5PD-01A	Primary	NO	TRUE	TRUE	TRUE	TRUE
tcga_hgsoc	https://doi.org/10.1038/nature10166	HGSOC	TCGA-5X-AA5U	TCGA-5X-AA5U-01A	Primary	NO	TRUE	TRUE	TRUE	TRUE
tcga_hgsoc	https://doi.org/10.1038/nature10166	HGSOC	TCGA-61-1721	TCGA-61-1721-01A	Primary	NO	FALSE	TRUE	TRUE	TRUE
tcga_hgsoc	https://doi.org/10.1038/nature10166	HGSOC	TCGA-61-1722	TCGA-61-1722-01A	Primary	NO	TRUE	TRUE	FALSE	TRUE
tcga_hgsoc	https://doi.org/10.1038/nature10166	HGSOC	TCGA-61-1724	TCGA-61-1724-01A	Primary	NO	FALSE	TRUE	TRUE	TRUE
tcga_hgsoc	https://doi.org/10.1038/nature10166	HGSOC	TCGA-61-1725	TCGA-61-1725-01A	Primary	NO	TRUE	TRUE	TRUE	TRUE
tcga_hgsoc	https://doi.org/10.1038/nature10166	HGSOC	TCGA-61-1727	TCGA-61-1727-01A	Primary	NO	TRUE	TRUE	FALSE	TRUE
tcga_hgsoc	https://doi.org/10.1038/nature10166	HGSOC	TCGA-61-1728	TCGA-61-1728-01A	Primary	NO	TRUE	TRUE	TRUE	TRUE
tcga_hgsoc	https://doi.org/10.1038/nature10166	HGSOC	TCGA-61-1730	TCGA-61-1730-01A	Primary	NO	TRUE	TRUE	FALSE	TRUE
tcga_hgsoc	https://doi.org/10.1038/nature10166	HGSOC	TCGA-61-1733	TCGA-61-1733-01A	Primary	NO	TRUE	TRUE	TRUE	TRUE
tcga_hgsoc	https://doi.org/10.1038/nature10166	HGSOC	TCGA-61-1734	TCGA-61-1734-01B	Primary	NO	TRUE	TRUE	FALSE	TRUE
tcga_hgsoc	https://doi.org/10.1038/nature10166	HGSOC	TCGA-61-1736	TCGA-61-1736-01B	Primary	NO	TRUE	TRUE	TRUE	TRUE
tcga_hgsoc	https://doi.org/10.1038/nature10166	HGSOC	TCGA-61-1737	TCGA-61-1737-01A	Primary	NO	TRUE	TRUE	TRUE	TRUE
tcga_hgsoc	https://doi.org/10.1038/nature10166	HGSOC	TCGA-61-1738	TCGA-61-1738-01A	Primary	NO	TRUE	TRUE	TRUE	TRUE
tcga_hgsoc	https://doi.org/10.1038/nature10166	HGSOC	TCGA-61-1740	TCGA-61-1740-01A	Primary	NO	TRUE	TRUE	TRUE	TRUE
tcga_hgsoc	https://doi.org/10.1038/nature10166	HGSOC	TCGA-61-1741	TCGA-61-1741-01A	Primary	NO	TRUE	TRUE	TRUE	TRUE
tcga_hgsoc	https://doi.org/10.1038/nature10166	HGSOC	TCGA-61-1743	TCGA-61-1743-01A	Primary	NO	FALSE	TRUE	TRUE	TRUE
tcga_hgsoc	https://doi.org/10.1038/nature10166	HGSOC	TCGA-61-1895	TCGA-61-1895-01A	Primary	NO	TRUE	TRUE	FALSE	TRUE
tcga_hgsoc	https://doi.org/10.1038/nature10166	HGSOC	TCGA-61-1899	TCGA-61-1899-01A	Primary	NO	TRUE	TRUE	FALSE	TRUE
tcga_hgsoc	https://doi.org/10.1038/nature10166	HGSOC	TCGA-61-1900	TCGA-61-1900-01A	Primary	NO	TRUE	TRUE	TRUE	TRUE
tcga_hgsoc	https://doi.org/10.1038/nature10166	HGSOC	TCGA-61-1901	TCGA-61-1901-01A	Primary	NO	TRUE	TRUE	FALSE	TRUE
tcga_hgsoc	https://doi.org/10.1038/nature10166	HGSOC	TCGA-61-1903	TCGA-61-1903-01A	Primary	NO	TRUE	TRUE	FALSE	TRUE
tcga_hgsoc	https://doi.org/10.1038/nature10166	HGSOC	TCGA-61-1904	TCGA-61-1904-01A	Primary	NO	TRUE	TRUE	FALSE	TRUE
tcga_hgsoc	https://doi.org/10.1038/nature10166	HGSOC	TCGA-61-1906	TCGA-61-1906-01A	Primary	NO	TRUE	TRUE	FALSE	TRUE
tcga_hgsoc	https://doi.org/10.1038/nature10166	HGSOC	TCGA-61-1907	TCGA-61-1907-01A	Primary	NO	TRUE	TRUE	TRUE	TRUE
tcga_hgsoc	https://doi.org/10.1038/nature10166	HGSOC	TCGA-61-1910	TCGA-61-1910-01A	Primary	NO	TRUE	TRUE	TRUE	TRUE
tcga_hgsoc	https://doi.org/10.1038/nature10166	HGSOC	TCGA-61-1911	TCGA-61-1911-01A	Primary	NO	TRUE	TRUE	TRUE	TRUE
tcga_hgsoc	https://doi.org/10.1038/nature10166	HGSOC	TCGA-61-1913	TCGA-61-1913-01A	Primary	NO	TRUE	TRUE	FALSE	TRUE
tcga_hgsoc	https://doi.org/10.1038/nature10166	HGSOC	TCGA-61-1914	TCGA-61-1914-01A	Primary	NO	TRUE	TRUE	TRUE	FALSE
tcga_hgsoc	https://doi.org/10.1038/nature10166	HGSOC	TCGA-61-1915	TCGA-61-1915-01A	Primary	NO	TRUE	TRUE	FALSE	TRUE
tcga_hgsoc	https://doi.org/10.1038/nature10166	HGSOC	TCGA-61-1916	TCGA-61-1916-01A	Primary	NO	FALSE	TRUE	FALSE	FALSE
tcga_hgsoc	https://doi.org/10.1038/nature10166	HGSOC	TCGA-61-1916	TCGA-61-1916-02A	Recurrent	NO	FALSE	TRUE	FALSE	FALSE
tcga_hgsoc	https://doi.org/10.1038/nature10166	HGSOC	TCGA-61-1917	TCGA-61-1917-01A	Primary	NO	FALSE	TRUE	FALSE	FALSE
tcga_hgsoc	https://doi.org/10.1038/nature10166	HGSOC	TCGA-61-1918	TCGA-61-1918-01A	Primary	NO	FALSE	TRUE	TRUE	TRUE
tcga_hgsoc	https://doi.org/10.1038/nature10166	HGSOC	TCGA-61-1919	TCGA-61-1919-01A	Primary	NO	TRUE	TRUE	TRUE	TRUE
tcga_hgsoc	https://doi.org/10.1038/nature10166	HGSOC	TCGA-61-1995	TCGA-61-1995-01A	Primary	NO	TRUE	TRUE	TRUE	TRUE
tcga_hgsoc	https://doi.org/10.1038/nature10166	HGSOC	TCGA-61-1998	TCGA-61-1998-01A	Primary	NO	FALSE	TRUE	TRUE	TRUE
tcga_hgsoc	https://doi.org/10.1038/nature10166	HGSOC	TCGA-61-2000	TCGA-61-2000-01A	Primary	NO	TRUE	TRUE	TRUE	TRUE
tcga_hgsoc	https://doi.org/10.1038/nature10166	HGSOC	TCGA-61-2002	TCGA-61-2002-01A	Primary	NO	TRUE	TRUE	TRUE	TRUE
tcga_hgsoc	https://doi.org/10.1038/nature10166	HGSOC	TCGA-61-2003	TCGA-61-2003-01A	Primary	NO	TRUE	TRUE	TRUE	TRUE
tcga_hgsoc	https://doi.org/10.1038/nature10166	HGSOC	TCGA-61-2008	TCGA-61-2008-01A	Primary	NO	TRUE	TRUE	TRUE	FALSE
tcga_hgsoc	https://doi.org/10.1038/nature10166	HGSOC	TCGA-61-2008	TCGA-61-2008-02A	Recurrent	NO	FALSE	TRUE	TRUE	FALSE
tcga_hgsoc	https://doi.org/10.1038/nature10166	HGSOC	TCGA-61-2009	TCGA-61-2009-01A	Primary	NO	TRUE	TRUE	TRUE	TRUE
tcga_hgsoc	https://doi.org/10.1038/nature10166	HGSOC	TCGA-61-2012	TCGA-61-2012-01A	Primary	NO	TRUE	TRUE	TRUE	TRUE
tcga_hgsoc	https://doi.org/10.1038/nature10166	HGSOC	TCGA-61-2016	TCGA-61-2016-01A	Primary	NO	TRUE	TRUE	TRUE	TRUE
tcga_hgsoc	https://doi.org/10.1038/nature10166	HGSOC	TCGA-61-2017	TCGA-61-2017-01A	Primary	NO	FALSE	TRUE	FALSE	TRUE
tcga_hgsoc	https://doi.org/10.1038/nature10166	HGSOC	TCGA-61-2018	TCGA-61-2018-01A	Primary	NO	TRUE	TRUE	FALSE	TRUE
tcga_hgsoc	https://doi.org/10.1038/nature10166	HGSOC	TCGA-61-2087	TCGA-61-2087-01A	Primary	NO	TRUE	TRUE	FALSE	TRUE
tcga_hgsoc	https://doi.org/10.1038/nature10166	HGSOC	TCGA-61-2088	TCGA-61-2088-01A	Primary	NO	TRUE	TRUE	TRUE	TRUE
tcga_hgsoc	https://doi.org/10.1038/nature10166	HGSOC	TCGA-61-2092	TCGA-61-2092-01A	Primary	NO	TRUE	TRUE	TRUE	TRUE
tcga_hgsoc	https://doi.org/10.1038/nature10166	HGSOC	TCGA-61-2094	TCGA-61-2094-01A	Primary	NO	TRUE	TRUE	TRUE	TRUE
tcga_hgsoc	https://doi.org/10.1038/nature10166	HGSOC	TCGA-61-2095	TCGA-61-2095-01A	Primary	NO	FALSE	TRUE	TRUE	FALSE
tcga_hgsoc	https://doi.org/10.1038/nature10166	HGSOC	TCGA-61-2095	TCGA-61-2095-02A	Recurrent	NO	FALSE	TRUE	FALSE	FALSE
tcga_hgsoc	https://doi.org/10.1038/nature10166	HGSOC	TCGA-61-2096	TCGA-61-2096-01A	Primary	NO	TRUE	TRUE	FALSE	TRUE
tcga_hgsoc	https://doi.org/10.1038/nature10166	HGSOC	TCGA-61-2097	TCGA-61-2097-01A	Primary	NO	FALSE	TRUE	TRUE	TRUE
tcga_hgsoc	https://doi.org/10.1038/nature10166	HGSOC	TCGA-61-2098	TCGA-61-2098-01A	Primary	NO	FALSE	FALSE	TRUE	TRUE
tcga_hgsoc	https://doi.org/10.1038/nature10166	HGSOC	TCGA-61-2101	TCGA-61-2101-01A	Primary	NO	TRUE	TRUE	TRUE	TRUE
tcga_hgsoc	https://doi.org/10.1038/nature10166	HGSOC	TCGA-61-2102	TCGA-61-2102-01A	Primary	NO	TRUE	TRUE	TRUE	TRUE
tcga_hgsoc	https://doi.org/10.1038/nature10166	HGSOC	TCGA-61-2104	TCGA-61-2104-01A	Primary	NO	TRUE	TRUE	TRUE	TRUE
tcga_hgsoc	https://doi.org/10.1038/nature10166	HGSOC	TCGA-61-2109	TCGA-61-2109-01A	Primary	NO	TRUE	TRUE	TRUE	TRUE
tcga_hgsoc	https://doi.org/10.1038/nature10166	HGSOC	TCGA-61-2110	TCGA-61-2110-01A	Primary	NO	TRUE	TRUE	TRUE	TRUE
tcga_hgsoc	https://doi.org/10.1038/nature10166	HGSOC	TCGA-61-2111	TCGA-61-2111-01A	Primary	NO	TRUE	TRUE	TRUE	TRUE
tcga_hgsoc	https://doi.org/10.1038/nature10166	HGSOC	TCGA-61-2113	TCGA-61-2113-01A	Primary	NO	FALSE	TRUE	TRUE	TRUE
tcga_hgsoc	https://doi.org/10.1038/nature10166	HGSOC	TCGA-61-2610	TCGA-61-2610-02A	Recurrent	NO	TRUE	TRUE	FALSE	FALSE
tcga_hgsoc	https://doi.org/10.1038/nature10166	HGSOC	TCGA-61-2611	TCGA-61-2611-02A	Recurrent	NO	TRUE	TRUE	FALSE	FALSE
tcga_hgsoc	https://doi.org/10.1038/nature10166	HGSOC	TCGA-61-2612	TCGA-61-2612-01A	Primary	NO	TRUE	TRUE	FALSE	FALSE
tcga_hgsoc	https://doi.org/10.1038/nature10166	HGSOC	TCGA-61-2613	TCGA-61-2613-01A	Primary	NO	TRUE	TRUE	FALSE	TRUE
tcga_hgsoc	https://doi.org/10.1038/nature10166	HGSOC	TCGA-61-2614	TCGA-61-2614-01A	Primary	NO	TRUE	TRUE	FALSE	TRUE
tcga_hgsoc	https://doi.org/10.1038/nature10166	HGSOC	TCGA-72-4231	TCGA-72-4231-01A	Primary	NO	FALSE	FALSE	FALSE	FALSE
tcga_hgsoc	https://doi.org/10.1038/nature10166	HGSOC	TCGA-72-4232	TCGA-72-4232-01A	Primary	NO	FALSE	FALSE	FALSE	FALSE
tcga_hgsoc	https://doi.org/10.1038/nature10166	HGSOC	TCGA-72-4233	TCGA-72-4233-01A	Primary	NO	FALSE	FALSE	FALSE	FALSE
tcga_hgsoc	https://doi.org/10.1038/nature10166	HGSOC	TCGA-72-4234	TCGA-72-4234-01A	Primary	NO	FALSE	FALSE	FALSE	FALSE
tcga_hgsoc	https://doi.org/10.1038/nature10166	HGSOC	TCGA-72-4235	TCGA-72-4235-01A	Primary	NO	FALSE	FALSE	FALSE	FALSE
tcga_hgsoc	https://doi.org/10.1038/nature10166	HGSOC	TCGA-72-4236	TCGA-72-4236-01A	Primary	NO	FALSE	FALSE	FALSE	FALSE
tcga_hgsoc	https://doi.org/10.1038/nature10166	HGSOC	TCGA-72-4237	TCGA-72-4237-01A	Primary	NO	FALSE	FALSE	FALSE	FALSE
tcga_hgsoc	https://doi.org/10.1038/nature10166	HGSOC	TCGA-72-4238	TCGA-72-4238-01A	Primary	NO	FALSE	FALSE	FALSE	FALSE
tcga_hgsoc	https://doi.org/10.1038/nature10166	HGSOC	TCGA-72-4240	TCGA-72-4240-01A	Primary	NO	FALSE	FALSE	FALSE	FALSE
tcga_hgsoc	https://doi.org/10.1038/nature10166	HGSOC	TCGA-72-4241	TCGA-72-4241-01A	Primary	NO	FALSE	FALSE	FALSE	FALSE
tcga_hgsoc	https://doi.org/10.1038/nature10166	HGSOC	TCGA-OY-A56P	TCGA-OY-A56P-01A	Primary	NO	TRUE	TRUE	TRUE	TRUE
tcga_hgsoc	https://doi.org/10.1038/nature10166	HGSOC	TCGA-OY-A56Q	TCGA-OY-A56Q-01A	Primary	NO	TRUE	TRUE	TRUE	TRUE
tcga_hgsoc	https://doi.org/10.1038/nature10166	HGSOC	TCGA-VG-A8LO	TCGA-VG-A8LO-01A	Primary	NO	TRUE	TRUE	TRUE	TRUE
tcga_hgsoc	https://doi.org/10.1038/nature10166	HGSOC	TCGA-WR-A838	TCGA-WR-A838-01A	Primary	NO	TRUE	TRUE	TRUE	TRUE
tcga_hnsc	https://doi.org/10.1038/nature14129	HNSC	TCGA-4P-AA8J	TCGA-4P-AA8J-01A	Primary	NO	TRUE	TRUE	TRUE	TRUE
tcga_hnsc	https://doi.org/10.1038/nature14129	HNSC	TCGA-BA-4074	TCGA-BA-4074-01A	Primary	NO	TRUE	TRUE	TRUE	TRUE
tcga_hnsc	https://doi.org/10.1038/nature14129	HNSC	TCGA-BA-4075	TCGA-BA-4075-01A	Primary	NO	TRUE	TRUE	TRUE	TRUE
tcga_hnsc	https://doi.org/10.1038/nature14129	HNSC	TCGA-BA-4076	TCGA-BA-4076-01A	Primary	NO	TRUE	TRUE	TRUE	TRUE
tcga_hnsc	https://doi.org/10.1038/nature14129	HNSC	TCGA-BA-4077	TCGA-BA-4077-01B	Primary	NO	TRUE	TRUE	TRUE	TRUE
tcga_hnsc	https://doi.org/10.1038/nature14129	HNSC	TCGA-BA-4078	TCGA-BA-4078-01A	Primary	NO	TRUE	TRUE	TRUE	TRUE
tcga_hnsc	https://doi.org/10.1038/nature14129	HNSC	TCGA-BA-5149	TCGA-BA-5149-01A	Primary	NO	TRUE	TRUE	TRUE	TRUE
tcga_hnsc	https://doi.org/10.1038/nature14129	HNSC	TCGA-BA-5151	TCGA-BA-5151-01A	Primary	NO	TRUE	TRUE	TRUE	TRUE
tcga_hnsc	https://doi.org/10.1038/nature14129	HNSC	TCGA-BA-5152	TCGA-BA-5152-01A	Primary	NO	TRUE	TRUE	TRUE	TRUE
tcga_hnsc	https://doi.org/10.1038/nature14129	HNSC	TCGA-BA-5153	TCGA-BA-5153-01A	Primary	NO	TRUE	TRUE	TRUE	TRUE
tcga_hnsc	https://doi.org/10.1038/nature14129	HNSC	TCGA-BA-5555	TCGA-BA-5555-01A	Primary	NO	TRUE	TRUE	TRUE	TRUE
tcga_hnsc	https://doi.org/10.1038/nature14129	HNSC	TCGA-BA-5556	TCGA-BA-5556-01A	Primary	NO	TRUE	TRUE	TRUE	TRUE
tcga_hnsc	https://doi.org/10.1038/nature14129	HNSC	TCGA-BA-5557	TCGA-BA-5557-01A	Primary	NO	TRUE	TRUE	TRUE	TRUE
tcga_hnsc	https://doi.org/10.1038/nature14129	HNSC	TCGA-BA-5558	TCGA-BA-5558-01A	Primary	NO	TRUE	TRUE	TRUE	TRUE
tcga_hnsc	https://doi.org/10.1038/nature14129	HNSC	TCGA-BA-5559	TCGA-BA-5559-01A	Primary	NO	TRUE	TRUE	TRUE	TRUE
tcga_hnsc	https://doi.org/10.1038/nature14129	HNSC	TCGA-BA-6868	TCGA-BA-6868-01B	Primary	NO	TRUE	TRUE	TRUE	TRUE
tcga_hnsc	https://doi.org/10.1038/nature14129	HNSC	TCGA-BA-6869	TCGA-BA-6869-01A	Primary	NO	TRUE	TRUE	TRUE	TRUE
tcga_hnsc	https://doi.org/10.1038/nature14129	HNSC	TCGA-BA-6870	TCGA-BA-6870-01A	Primary	NO	TRUE	TRUE	TRUE	TRUE
tcga_hnsc	https://doi.org/10.1038/nature14129	HNSC	TCGA-BA-6871	TCGA-BA-6871-01A	Primary	NO	TRUE	TRUE	TRUE	TRUE
tcga_hnsc	https://doi.org/10.1038/nature14129	HNSC	TCGA-BA-6872	TCGA-BA-6872-01A	Primary	NO	TRUE	TRUE	TRUE	TRUE
tcga_hnsc	https://doi.org/10.1038/nature14129	HNSC	TCGA-BA-6873	TCGA-BA-6873-01A	Primary	NO	TRUE	TRUE	TRUE	TRUE
tcga_hnsc	https://doi.org/10.1038/nature14129	HNSC	TCGA-BA-7269	TCGA-BA-7269-01A	Primary	NO	TRUE	TRUE	TRUE	TRUE
tcga_hnsc	https://doi.org/10.1038/nature14129	HNSC	TCGA-BA-A4IF	TCGA-BA-A4IF-01A	Primary	NO	TRUE	TRUE	TRUE	TRUE
tcga_hnsc	https://doi.org/10.1038/nature14129	HNSC	TCGA-BA-A4IG	TCGA-BA-A4IG-01A	Primary	NO	TRUE	TRUE	TRUE	TRUE
tcga_hnsc	https://doi.org/10.1038/nature14129	HNSC	TCGA-BA-A4IH	TCGA-BA-A4IH-01A	Primary	NO	TRUE	TRUE	TRUE	TRUE
tcga_hnsc	https://doi.org/10.1038/nature14129	HNSC	TCGA-BA-A4II	TCGA-BA-A4II-01A	Primary	NO	TRUE	TRUE	TRUE	TRUE
tcga_hnsc	https://doi.org/10.1038/nature14129	HNSC	TCGA-BA-A6D8	TCGA-BA-A6D8-01A	Primary	NO	TRUE	TRUE	TRUE	TRUE
tcga_hnsc	https://doi.org/10.1038/nature14129	HNSC	TCGA-BA-A6DA	TCGA-BA-A6DA-01A	Primary	NO	TRUE	TRUE	TRUE	TRUE
tcga_hnsc	https://doi.org/10.1038/nature14129	HNSC	TCGA-BA-A6DB	TCGA-BA-A6DB-01A	Primary	NO	TRUE	TRUE	TRUE	TRUE
tcga_hnsc	https://doi.org/10.1038/nature14129	HNSC	TCGA-BA-A6DD	TCGA-BA-A6DD-01A	Primary	NO	TRUE	TRUE	TRUE	TRUE
tcga_hnsc	https://doi.org/10.1038/nature14129	HNSC	TCGA-BA-A6DE	TCGA-BA-A6DE-01A	Primary	NO	TRUE	TRUE	TRUE	TRUE
tcga_hnsc	https://doi.org/10.1038/nature14129	HNSC	TCGA-BA-A6DF	TCGA-BA-A6DF-01A	Primary	NO	TRUE	TRUE	FALSE	TRUE
tcga_hnsc	https://doi.org/10.1038/nature14129	HNSC	TCGA-BA-A6DG	TCGA-BA-A6DG-01A	Primary	NO	TRUE	TRUE	TRUE	TRUE
tcga_hnsc	https://doi.org/10.1038/nature14129	HNSC	TCGA-BA-A6DI	TCGA-BA-A6DI-01A	Primary	NO	TRUE	TRUE	TRUE	TRUE
tcga_hnsc	https://doi.org/10.1038/nature14129	HNSC	TCGA-BA-A6DJ	TCGA-BA-A6DJ-01A	Primary	NO	TRUE	TRUE	TRUE	TRUE
tcga_hnsc	https://doi.org/10.1038/nature14129	HNSC	TCGA-BA-A6DL	TCGA-BA-A6DL-01A	Primary	NO	TRUE	TRUE	TRUE	TRUE
tcga_hnsc	https://doi.org/10.1038/nature14129	HNSC	TCGA-BA-A8YP	TCGA-BA-A8YP-01A	Primary	NO	TRUE	TRUE	TRUE	TRUE
tcga_hnsc	https://doi.org/10.1038/nature14129	HNSC	TCGA-BB-4217	TCGA-BB-4217-01A	Primary	NO	TRUE	TRUE	TRUE	TRUE
tcga_hnsc	https://doi.org/10.1038/nature14129	HNSC	TCGA-BB-4223	TCGA-BB-4223-01A	Primary	NO	TRUE	TRUE	TRUE	TRUE
tcga_hnsc	https://doi.org/10.1038/nature14129	HNSC	TCGA-BB-4224	TCGA-BB-4224-01A	Primary	NO	TRUE	TRUE	TRUE	TRUE
tcga_hnsc	https://doi.org/10.1038/nature14129	HNSC	TCGA-BB-4225	TCGA-BB-4225-01A	Primary	NO	TRUE	TRUE	TRUE	TRUE
tcga_hnsc	https://doi.org/10.1038/nature14129	HNSC	TCGA-BB-4227	TCGA-BB-4227-01A	Primary	NO	TRUE	TRUE	TRUE	TRUE
tcga_hnsc	https://doi.org/10.1038/nature14129	HNSC	TCGA-BB-4228	TCGA-BB-4228-01A	Primary	NO	TRUE	TRUE	TRUE	TRUE
tcga_hnsc	https://doi.org/10.1038/nature14129	HNSC	TCGA-BB-7861	TCGA-BB-7861-01A	Primary	NO	FALSE	TRUE	TRUE	TRUE
tcga_hnsc	https://doi.org/10.1038/nature14129	HNSC	TCGA-BB-7862	TCGA-BB-7862-01A	Primary	NO	FALSE	TRUE	TRUE	TRUE
tcga_hnsc	https://doi.org/10.1038/nature14129	HNSC	TCGA-BB-7863	TCGA-BB-7863-01A	Primary	NO	FALSE	TRUE	TRUE	TRUE
tcga_hnsc	https://doi.org/10.1038/nature14129	HNSC	TCGA-BB-7864	TCGA-BB-7864-01A	Primary	NO	FALSE	TRUE	TRUE	TRUE
tcga_hnsc	https://doi.org/10.1038/nature14129	HNSC	TCGA-BB-7866	TCGA-BB-7866-01A	Primary	NO	FALSE	TRUE	TRUE	TRUE
tcga_hnsc	https://doi.org/10.1038/nature14129	HNSC	TCGA-BB-7870	TCGA-BB-7870-01A	Primary	NO	TRUE	TRUE	TRUE	TRUE
tcga_hnsc	https://doi.org/10.1038/nature14129	HNSC	TCGA-BB-7871	TCGA-BB-7871-01A	Primary	NO	FALSE	TRUE	TRUE	TRUE
tcga_hnsc	https://doi.org/10.1038/nature14129	HNSC	TCGA-BB-7872	TCGA-BB-7872-01A	Primary	NO	FALSE	TRUE	TRUE	TRUE
tcga_hnsc	https://doi.org/10.1038/nature14129	HNSC	TCGA-BB-8596	TCGA-BB-8596-01A	Primary	NO	TRUE	TRUE	TRUE	TRUE
tcga_hnsc	https://doi.org/10.1038/nature14129	HNSC	TCGA-BB-8601	TCGA-BB-8601-01A	Primary	NO	TRUE	TRUE	TRUE	TRUE
tcga_hnsc	https://doi.org/10.1038/nature14129	HNSC	TCGA-BB-A5HU	TCGA-BB-A5HU-01A	Primary	NO	TRUE	TRUE	TRUE	TRUE
tcga_hnsc	https://doi.org/10.1038/nature14129	HNSC	TCGA-BB-A5HY	TCGA-BB-A5HY-01A	Primary	NO	TRUE	TRUE	TRUE	TRUE
tcga_hnsc	https://doi.org/10.1038/nature14129	HNSC	TCGA-BB-A5HZ	TCGA-BB-A5HZ-01A	Primary	NO	TRUE	TRUE	TRUE	TRUE
tcga_hnsc	https://doi.org/10.1038/nature14129	HNSC	TCGA-BB-A6UM	TCGA-BB-A6UM-01A	Primary	NO	TRUE	TRUE	TRUE	TRUE
tcga_hnsc	https://doi.org/10.1038/nature14129	HNSC	TCGA-BB-A6UO	TCGA-BB-A6UO-01A	Primary	NO	TRUE	TRUE	TRUE	TRUE
tcga_hnsc	https://doi.org/10.1038/nature14129	HNSC	TCGA-C9-A47Z	TCGA-C9-A47Z-01A	Primary	NO	TRUE	TRUE	TRUE	FALSE
tcga_hnsc	https://doi.org/10.1038/nature14129	HNSC	TCGA-C9-A480	TCGA-C9-A480-01A	Primary	NO	TRUE	TRUE	TRUE	FALSE
tcga_hnsc	https://doi.org/10.1038/nature14129	HNSC	TCGA-CN-4722	TCGA-CN-4722-01A	Primary	NO	FALSE	FALSE	TRUE	TRUE
tcga_hnsc	https://doi.org/10.1038/nature14129	HNSC	TCGA-CN-4723	TCGA-CN-4723-01A	Primary	NO	TRUE	TRUE	TRUE	TRUE
tcga_hnsc	https://doi.org/10.1038/nature14129	HNSC	TCGA-CN-4725	TCGA-CN-4725-01A	Primary	NO	TRUE	TRUE	TRUE	TRUE
tcga_hnsc	https://doi.org/10.1038/nature14129	HNSC	TCGA-CN-4726	TCGA-CN-4726-01A	Primary	NO	TRUE	TRUE	TRUE	TRUE
tcga_hnsc	https://doi.org/10.1038/nature14129	HNSC	TCGA-CN-4727	TCGA-CN-4727-01A	Primary	NO	TRUE	TRUE	TRUE	TRUE
tcga_hnsc	https://doi.org/10.1038/nature14129	HNSC	TCGA-CN-4728	TCGA-CN-4728-01A	Primary	NO	TRUE	TRUE	TRUE	TRUE
tcga_hnsc	https://doi.org/10.1038/nature14129	HNSC	TCGA-CN-4729	TCGA-CN-4729-01A	Primary	NO	TRUE	TRUE	TRUE	TRUE
tcga_hnsc	https://doi.org/10.1038/nature14129	HNSC	TCGA-CN-4730	TCGA-CN-4730-01A	Primary	NO	TRUE	TRUE	TRUE	TRUE
tcga_hnsc	https://doi.org/10.1038/nature14129	HNSC	TCGA-CN-4731	TCGA-CN-4731-01A	Primary	NO	TRUE	TRUE	TRUE	TRUE
tcga_hnsc	https://doi.org/10.1038/nature14129	HNSC	TCGA-CN-4733	TCGA-CN-4733-01A	Primary	NO	TRUE	TRUE	TRUE	TRUE
tcga_hnsc	https://doi.org/10.1038/nature14129	HNSC	TCGA-CN-4734	TCGA-CN-4734-01A	Primary	NO	TRUE	TRUE	TRUE	TRUE
tcga_hnsc	https://doi.org/10.1038/nature14129	HNSC	TCGA-CN-4735	TCGA-CN-4735-01A	Primary	NO	TRUE	TRUE	TRUE	TRUE
tcga_hnsc	https://doi.org/10.1038/nature14129	HNSC	TCGA-CN-4736	TCGA-CN-4736-01A	Primary	NO	TRUE	TRUE	TRUE	TRUE
tcga_hnsc	https://doi.org/10.1038/nature14129	HNSC	TCGA-CN-4737	TCGA-CN-4737-01A	Primary	NO	TRUE	TRUE	TRUE	TRUE
tcga_hnsc	https://doi.org/10.1038/nature14129	HNSC	TCGA-CN-4738	TCGA-CN-4738-01A	Primary	NO	TRUE	TRUE	TRUE	TRUE
tcga_hnsc	https://doi.org/10.1038/nature14129	HNSC	TCGA-CN-4739	TCGA-CN-4739-01A	Primary	NO	TRUE	TRUE	TRUE	TRUE
tcga_hnsc	https://doi.org/10.1038/nature14129	HNSC	TCGA-CN-4740	TCGA-CN-4740-01A	Primary	NO	TRUE	TRUE	TRUE	TRUE
tcga_hnsc	https://doi.org/10.1038/nature14129	HNSC	TCGA-CN-4741	TCGA-CN-4741-01A	Primary	NO	TRUE	TRUE	TRUE	TRUE
tcga_hnsc	https://doi.org/10.1038/nature14129	HNSC	TCGA-CN-4742	TCGA-CN-4742-01A	Primary	NO	TRUE	TRUE	TRUE	TRUE
tcga_hnsc	https://doi.org/10.1038/nature14129	HNSC	TCGA-CN-5355	TCGA-CN-5355-01A	Primary	NO	TRUE	TRUE	TRUE	TRUE
tcga_hnsc	https://doi.org/10.1038/nature14129	HNSC	TCGA-CN-5356	TCGA-CN-5356-01A	Primary	NO	TRUE	TRUE	TRUE	TRUE
tcga_hnsc	https://doi.org/10.1038/nature14129	HNSC	TCGA-CN-5358	TCGA-CN-5358-01A	Primary	NO	TRUE	FALSE	TRUE	TRUE
tcga_hnsc	https://doi.org/10.1038/nature14129	HNSC	TCGA-CN-5359	TCGA-CN-5359-01A	Primary	NO	TRUE	TRUE	TRUE	TRUE
tcga_hnsc	https://doi.org/10.1038/nature14129	HNSC	TCGA-CN-5360	TCGA-CN-5360-01A	Primary	NO	TRUE	TRUE	TRUE	TRUE
tcga_hnsc	https://doi.org/10.1038/nature14129	HNSC	TCGA-CN-5361	TCGA-CN-5361-01A	Primary	NO	TRUE	TRUE	TRUE	TRUE
tcga_hnsc	https://doi.org/10.1038/nature14129	HNSC	TCGA-CN-5363	TCGA-CN-5363-01A	Primary	NO	TRUE	TRUE	TRUE	TRUE
tcga_hnsc	https://doi.org/10.1038/nature14129	HNSC	TCGA-CN-5364	TCGA-CN-5364-01A	Primary	NO	TRUE	TRUE	TRUE	TRUE
tcga_hnsc	https://doi.org/10.1038/nature14129	HNSC	TCGA-CN-5365	TCGA-CN-5365-01A	Primary	NO	TRUE	TRUE	TRUE	TRUE
tcga_hnsc	https://doi.org/10.1038/nature14129	HNSC	TCGA-CN-5366	TCGA-CN-5366-01A	Primary	NO	TRUE	TRUE	TRUE	TRUE
tcga_hnsc	https://doi.org/10.1038/nature14129	HNSC	TCGA-CN-5367	TCGA-CN-5367-01A	Primary	NO	TRUE	TRUE	TRUE	TRUE
tcga_hnsc	https://doi.org/10.1038/nature14129	HNSC	TCGA-CN-5369	TCGA-CN-5369-01A	Primary	NO	TRUE	TRUE	TRUE	TRUE
tcga_hnsc	https://doi.org/10.1038/nature14129	HNSC	TCGA-CN-5370	TCGA-CN-5370-01A	Primary	NO	TRUE	TRUE	TRUE	TRUE
tcga_hnsc	https://doi.org/10.1038/nature14129	HNSC	TCGA-CN-5373	TCGA-CN-5373-01A	Primary	NO	TRUE	TRUE	TRUE	TRUE
tcga_hnsc	https://doi.org/10.1038/nature14129	HNSC	TCGA-CN-5374	TCGA-CN-5374-01A	Primary	NO	TRUE	TRUE	TRUE	TRUE
tcga_hnsc	https://doi.org/10.1038/nature14129	HNSC	TCGA-CN-6010	TCGA-CN-6010-01A	Primary	NO	TRUE	TRUE	TRUE	TRUE
tcga_hnsc	https://doi.org/10.1038/nature14129	HNSC	TCGA-CN-6011	TCGA-CN-6011-01A	Primary	NO	TRUE	TRUE	TRUE	TRUE
tcga_hnsc	https://doi.org/10.1038/nature14129	HNSC	TCGA-CN-6012	TCGA-CN-6012-01A	Primary	NO	TRUE	TRUE	TRUE	TRUE
tcga_hnsc	https://doi.org/10.1038/nature14129	HNSC	TCGA-CN-6013	TCGA-CN-6013-01A	Primary	NO	TRUE	TRUE	TRUE	TRUE
tcga_hnsc	https://doi.org/10.1038/nature14129	HNSC	TCGA-CN-6016	TCGA-CN-6016-01A	Primary	NO	TRUE	TRUE	TRUE	TRUE
tcga_hnsc	https://doi.org/10.1038/nature14129	HNSC	TCGA-CN-6017	TCGA-CN-6017-01A	Primary	NO	TRUE	TRUE	TRUE	TRUE
tcga_hnsc	https://doi.org/10.1038/nature14129	HNSC	TCGA-CN-6018	TCGA-CN-6018-01A	Primary	NO	TRUE	TRUE	TRUE	TRUE
tcga_hnsc	https://doi.org/10.1038/nature14129	HNSC	TCGA-CN-6019	TCGA-CN-6019-01A	Primary	NO	TRUE	FALSE	TRUE	TRUE
tcga_hnsc	https://doi.org/10.1038/nature14129	HNSC	TCGA-CN-6020	TCGA-CN-6020-01A	Primary	NO	TRUE	TRUE	TRUE	TRUE
tcga_hnsc	https://doi.org/10.1038/nature14129	HNSC	TCGA-CN-6021	TCGA-CN-6021-01A	Primary	NO	TRUE	TRUE	TRUE	TRUE
tcga_hnsc	https://doi.org/10.1038/nature14129	HNSC	TCGA-CN-6022	TCGA-CN-6022-01A	Primary	NO	TRUE	TRUE	TRUE	TRUE
tcga_hnsc	https://doi.org/10.1038/nature14129	HNSC	TCGA-CN-6023	TCGA-CN-6023-01A	Primary	NO	TRUE	TRUE	TRUE	TRUE
tcga_hnsc	https://doi.org/10.1038/nature14129	HNSC	TCGA-CN-6024	TCGA-CN-6024-01A	Primary	NO	TRUE	TRUE	TRUE	TRUE
tcga_hnsc	https://doi.org/10.1038/nature14129	HNSC	TCGA-CN-6988	TCGA-CN-6988-01A	Primary	NO	TRUE	TRUE	TRUE	TRUE
tcga_hnsc	https://doi.org/10.1038/nature14129	HNSC	TCGA-CN-6989	TCGA-CN-6989-01A	Primary	NO	TRUE	TRUE	TRUE	TRUE
tcga_hnsc	https://doi.org/10.1038/nature14129	HNSC	TCGA-CN-6992	TCGA-CN-6992-01A	Primary	NO	TRUE	TRUE	TRUE	TRUE
tcga_hnsc	https://doi.org/10.1038/nature14129	HNSC	TCGA-CN-6994	TCGA-CN-6994-01A	Primary	NO	TRUE	TRUE	TRUE	TRUE
tcga_hnsc	https://doi.org/10.1038/nature14129	HNSC	TCGA-CN-6995	TCGA-CN-6995-01A	Primary	NO	TRUE	TRUE	TRUE	TRUE
tcga_hnsc	https://doi.org/10.1038/nature14129	HNSC	TCGA-CN-6996	TCGA-CN-6996-01A	Primary	NO	TRUE	TRUE	TRUE	TRUE
tcga_hnsc	https://doi.org/10.1038/nature14129	HNSC	TCGA-CN-6997	TCGA-CN-6997-01A	Primary	NO	TRUE	TRUE	TRUE	TRUE
tcga_hnsc	https://doi.org/10.1038/nature14129	HNSC	TCGA-CN-6998	TCGA-CN-6998-01A	Primary	NO	TRUE	TRUE	TRUE	TRUE
tcga_hnsc	https://doi.org/10.1038/nature14129	HNSC	TCGA-CN-A497	TCGA-CN-A497-01A	Primary	NO	TRUE	TRUE	TRUE	TRUE
tcga_hnsc	https://doi.org/10.1038/nature14129	HNSC	TCGA-CN-A498	TCGA-CN-A498-01A	Primary	NO	TRUE	TRUE	TRUE	TRUE
tcga_hnsc	https://doi.org/10.1038/nature14129	HNSC	TCGA-CN-A499	TCGA-CN-A499-01A	Primary	NO	TRUE	TRUE	TRUE	TRUE
tcga_hnsc	https://doi.org/10.1038/nature14129	HNSC	TCGA-CN-A49A	TCGA-CN-A49A-01A	Primary	NO	TRUE	TRUE	TRUE	TRUE
tcga_hnsc	https://doi.org/10.1038/nature14129	HNSC	TCGA-CN-A49B	TCGA-CN-A49B-01A	Primary	NO	TRUE	TRUE	TRUE	TRUE
tcga_hnsc	https://doi.org/10.1038/nature14129	HNSC	TCGA-CN-A49C	TCGA-CN-A49C-01A	Primary	NO	TRUE	TRUE	TRUE	TRUE
tcga_hnsc	https://doi.org/10.1038/nature14129	HNSC	TCGA-CN-A63T	TCGA-CN-A63T-01A	Primary	NO	TRUE	TRUE	TRUE	TRUE
tcga_hnsc	https://doi.org/10.1038/nature14129	HNSC	TCGA-CN-A63U	TCGA-CN-A63U-01A	Primary	NO	TRUE	TRUE	TRUE	TRUE
tcga_hnsc	https://doi.org/10.1038/nature14129	HNSC	TCGA-CN-A63V	TCGA-CN-A63V-01A	Primary	NO	TRUE	TRUE	TRUE	TRUE
tcga_hnsc	https://doi.org/10.1038/nature14129	HNSC	TCGA-CN-A63W	TCGA-CN-A63W-01A	Primary	NO	TRUE	TRUE	TRUE	TRUE
tcga_hnsc	https://doi.org/10.1038/nature14129	HNSC	TCGA-CN-A63Y	TCGA-CN-A63Y-01A	Primary	NO	TRUE	TRUE	FALSE	TRUE
tcga_hnsc	https://doi.org/10.1038/nature14129	HNSC	TCGA-CN-A640	TCGA-CN-A640-01A	Primary	NO	TRUE	TRUE	FALSE	TRUE
tcga_hnsc	https://doi.org/10.1038/nature14129	HNSC	TCGA-CN-A641	TCGA-CN-A641-01A	Primary	NO	TRUE	TRUE	TRUE	TRUE
tcga_hnsc	https://doi.org/10.1038/nature14129	HNSC	TCGA-CN-A642	TCGA-CN-A642-01A	Primary	NO	TRUE	TRUE	TRUE	TRUE
tcga_hnsc	https://doi.org/10.1038/nature14129	HNSC	TCGA-CN-A6UY	TCGA-CN-A6UY-01A	Primary	NO	TRUE	TRUE	TRUE	TRUE
tcga_hnsc	https://doi.org/10.1038/nature14129	HNSC	TCGA-CN-A6V1	TCGA-CN-A6V1-01A	Primary	NO	TRUE	TRUE	TRUE	TRUE
tcga_hnsc	https://doi.org/10.1038/nature14129	HNSC	TCGA-CN-A6V3	TCGA-CN-A6V3-01A	Primary	NO	TRUE	TRUE	TRUE	TRUE
tcga_hnsc	https://doi.org/10.1038/nature14129	HNSC	TCGA-CN-A6V6	TCGA-CN-A6V6-01A	Primary	NO	TRUE	TRUE	TRUE	TRUE
tcga_hnsc	https://doi.org/10.1038/nature14129	HNSC	TCGA-CN-A6V7	TCGA-CN-A6V7-01A	Primary	NO	TRUE	TRUE	TRUE	TRUE
tcga_hnsc	https://doi.org/10.1038/nature14129	HNSC	TCGA-CQ-5323	TCGA-CQ-5323-01A	Primary	NO	TRUE	TRUE	TRUE	TRUE
tcga_hnsc	https://doi.org/10.1038/nature14129	HNSC	TCGA-CQ-5324	TCGA-CQ-5324-01A	Primary	NO	TRUE	TRUE	TRUE	TRUE
tcga_hnsc	https://doi.org/10.1038/nature14129	HNSC	TCGA-CQ-5325	TCGA-CQ-5325-01A	Primary	NO	TRUE	TRUE	TRUE	TRUE
tcga_hnsc	https://doi.org/10.1038/nature14129	HNSC	TCGA-CQ-5326	TCGA-CQ-5326-01A	Primary	NO	TRUE	TRUE	TRUE	TRUE
tcga_hnsc	https://doi.org/10.1038/nature14129	HNSC	TCGA-CQ-5327	TCGA-CQ-5327-01A	Primary	NO	TRUE	TRUE	TRUE	TRUE
tcga_hnsc	https://doi.org/10.1038/nature14129	HNSC	TCGA-CQ-5329	TCGA-CQ-5329-01A	Primary	NO	TRUE	TRUE	TRUE	TRUE
tcga_hnsc	https://doi.org/10.1038/nature14129	HNSC	TCGA-CQ-5330	TCGA-CQ-5330-01A	Primary	NO	TRUE	TRUE	TRUE	TRUE
tcga_hnsc	https://doi.org/10.1038/nature14129	HNSC	TCGA-CQ-5331	TCGA-CQ-5331-01A	Primary	NO	TRUE	TRUE	TRUE	TRUE
tcga_hnsc	https://doi.org/10.1038/nature14129	HNSC	TCGA-CQ-5332	TCGA-CQ-5332-01A	Primary	NO	TRUE	TRUE	TRUE	TRUE
tcga_hnsc	https://doi.org/10.1038/nature14129	HNSC	TCGA-CQ-5333	TCGA-CQ-5333-01A	Primary	NO	TRUE	TRUE	TRUE	TRUE
tcga_hnsc	https://doi.org/10.1038/nature14129	HNSC	TCGA-CQ-5334	TCGA-CQ-5334-01A	Primary	NO	TRUE	TRUE	TRUE	TRUE
tcga_hnsc	https://doi.org/10.1038/nature14129	HNSC	TCGA-CQ-6218	TCGA-CQ-6218-01A	Primary	NO	TRUE	TRUE	TRUE	TRUE
tcga_hnsc	https://doi.org/10.1038/nature14129	HNSC	TCGA-CQ-6219	TCGA-CQ-6219-01A	Primary	NO	TRUE	TRUE	TRUE	TRUE
tcga_hnsc	https://doi.org/10.1038/nature14129	HNSC	TCGA-CQ-6220	TCGA-CQ-6220-01A	Primary	NO	TRUE	TRUE	TRUE	TRUE
tcga_hnsc	https://doi.org/10.1038/nature14129	HNSC	TCGA-CQ-6221	TCGA-CQ-6221-01A	Primary	NO	TRUE	TRUE	TRUE	TRUE
tcga_hnsc	https://doi.org/10.1038/nature14129	HNSC	TCGA-CQ-6222	TCGA-CQ-6222-01A	Primary	NO	TRUE	TRUE	TRUE	TRUE
tcga_hnsc	https://doi.org/10.1038/nature14129	HNSC	TCGA-CQ-6223	TCGA-CQ-6223-01A	Primary	NO	TRUE	TRUE	TRUE	TRUE
tcga_hnsc	https://doi.org/10.1038/nature14129	HNSC	TCGA-CQ-6224	TCGA-CQ-6224-01A	Primary	NO	TRUE	TRUE	TRUE	TRUE
tcga_hnsc	https://doi.org/10.1038/nature14129	HNSC	TCGA-CQ-6225	TCGA-CQ-6225-01A	Primary	NO	TRUE	TRUE	TRUE	TRUE
tcga_hnsc	https://doi.org/10.1038/nature14129	HNSC	TCGA-CQ-6227	TCGA-CQ-6227-01A	Primary	NO	TRUE	TRUE	TRUE	TRUE
tcga_hnsc	https://doi.org/10.1038/nature14129	HNSC	TCGA-CQ-6228	TCGA-CQ-6228-01A	Primary	NO	TRUE	TRUE	TRUE	TRUE
tcga_hnsc	https://doi.org/10.1038/nature14129	HNSC	TCGA-CQ-6229	TCGA-CQ-6229-01A	Primary	NO	TRUE	TRUE	TRUE	TRUE
tcga_hnsc	https://doi.org/10.1038/nature14129	HNSC	TCGA-CQ-7063	TCGA-CQ-7063-01A	Primary	NO	TRUE	TRUE	TRUE	TRUE
tcga_hnsc	https://doi.org/10.1038/nature14129	HNSC	TCGA-CQ-7064	TCGA-CQ-7064-01A	Primary	NO	TRUE	TRUE	FALSE	TRUE
tcga_hnsc	https://doi.org/10.1038/nature14129	HNSC	TCGA-CQ-7065	TCGA-CQ-7065-01A	Primary	NO	TRUE	TRUE	TRUE	TRUE
tcga_hnsc	https://doi.org/10.1038/nature14129	HNSC	TCGA-CQ-7067	TCGA-CQ-7067-01A	Primary	NO	FALSE	TRUE	TRUE	TRUE
tcga_hnsc	https://doi.org/10.1038/nature14129	HNSC	TCGA-CQ-7068	TCGA-CQ-7068-01A	Primary	NO	TRUE	TRUE	TRUE	TRUE
tcga_hnsc	https://doi.org/10.1038/nature14129	HNSC	TCGA-CQ-7069	TCGA-CQ-7069-01A	Primary	NO	TRUE	TRUE	TRUE	TRUE
tcga_hnsc	https://doi.org/10.1038/nature14129	HNSC	TCGA-CQ-7071	TCGA-CQ-7071-01A	Primary	NO	TRUE	TRUE	TRUE	TRUE
tcga_hnsc	https://doi.org/10.1038/nature14129	HNSC	TCGA-CQ-7072	TCGA-CQ-7072-01A	Primary	NO	TRUE	TRUE	TRUE	TRUE
tcga_hnsc	https://doi.org/10.1038/nature14129	HNSC	TCGA-CQ-A4C6	TCGA-CQ-A4C6-01A	Primary	NO	TRUE	TRUE	TRUE	TRUE
tcga_hnsc	https://doi.org/10.1038/nature14129	HNSC	TCGA-CQ-A4C7	TCGA-CQ-A4C7-01A	Primary	NO	TRUE	TRUE	TRUE	TRUE
tcga_hnsc	https://doi.org/10.1038/nature14129	HNSC	TCGA-CQ-A4C9	TCGA-CQ-A4C9-01A	Primary	NO	TRUE	TRUE	TRUE	TRUE
tcga_hnsc	https://doi.org/10.1038/nature14129	HNSC	TCGA-CQ-A4CA	TCGA-CQ-A4CA-01A	Primary	NO	TRUE	TRUE	TRUE	FALSE
tcga_hnsc	https://doi.org/10.1038/nature14129	HNSC	TCGA-CQ-A4CB	TCGA-CQ-A4CB-01A	Primary	NO	TRUE	TRUE	TRUE	TRUE
tcga_hnsc	https://doi.org/10.1038/nature14129	HNSC	TCGA-CQ-A4CD	TCGA-CQ-A4CD-01A	Primary	NO	TRUE	TRUE	TRUE	TRUE
tcga_hnsc	https://doi.org/10.1038/nature14129	HNSC	TCGA-CQ-A4CE	TCGA-CQ-A4CE-01A	Primary	NO	TRUE	TRUE	TRUE	TRUE
tcga_hnsc	https://doi.org/10.1038/nature14129	HNSC	TCGA-CQ-A4CG	TCGA-CQ-A4CG-01A	Primary	NO	TRUE	TRUE	TRUE	TRUE
tcga_hnsc	https://doi.org/10.1038/nature14129	HNSC	TCGA-CQ-A4CH	TCGA-CQ-A4CH-01A	Primary	NO	TRUE	TRUE	TRUE	TRUE
tcga_hnsc	https://doi.org/10.1038/nature14129	HNSC	TCGA-CQ-A4CI	TCGA-CQ-A4CI-01A	Primary	NO	TRUE	TRUE	TRUE	TRUE
tcga_hnsc	https://doi.org/10.1038/nature14129	HNSC	TCGA-CR-5243	TCGA-CR-5243-01A	Primary	NO	TRUE	TRUE	TRUE	TRUE
tcga_hnsc	https://doi.org/10.1038/nature14129	HNSC	TCGA-CR-5247	TCGA-CR-5247-01A	Primary	NO	TRUE	TRUE	TRUE	TRUE
tcga_hnsc	https://doi.org/10.1038/nature14129	HNSC	TCGA-CR-5248	TCGA-CR-5248-01A	Primary	NO	TRUE	TRUE	TRUE	TRUE
tcga_hnsc	https://doi.org/10.1038/nature14129	HNSC	TCGA-CR-5249	TCGA-CR-5249-01A	Primary	NO	TRUE	TRUE	TRUE	TRUE
tcga_hnsc	https://doi.org/10.1038/nature14129	HNSC	TCGA-CR-5250	TCGA-CR-5250-01A	Primary	NO	TRUE	TRUE	TRUE	TRUE
tcga_hnsc	https://doi.org/10.1038/nature14129	HNSC	TCGA-CR-6467	TCGA-CR-6467-01A	Primary	NO	TRUE	TRUE	TRUE	TRUE
tcga_hnsc	https://doi.org/10.1038/nature14129	HNSC	TCGA-CR-6470	TCGA-CR-6470-01A	Primary	NO	TRUE	TRUE	TRUE	TRUE
tcga_hnsc	https://doi.org/10.1038/nature14129	HNSC	TCGA-CR-6471	TCGA-CR-6471-01A	Primary	NO	TRUE	TRUE	TRUE	TRUE
tcga_hnsc	https://doi.org/10.1038/nature14129	HNSC	TCGA-CR-6472	TCGA-CR-6472-01A	Primary	NO	TRUE	TRUE	TRUE	TRUE
tcga_hnsc	https://doi.org/10.1038/nature14129	HNSC	TCGA-CR-6473	TCGA-CR-6473-01A	Primary	NO	TRUE	TRUE	TRUE	TRUE
tcga_hnsc	https://doi.org/10.1038/nature14129	HNSC	TCGA-CR-6474	TCGA-CR-6474-01A	Primary	NO	TRUE	TRUE	TRUE	TRUE
tcga_hnsc	https://doi.org/10.1038/nature14129	HNSC	TCGA-CR-6477	TCGA-CR-6477-01A	Primary	NO	TRUE	TRUE	TRUE	TRUE
tcga_hnsc	https://doi.org/10.1038/nature14129	HNSC	TCGA-CR-6478	TCGA-CR-6478-01A	Primary	NO	TRUE	TRUE	TRUE	TRUE
tcga_hnsc	https://doi.org/10.1038/nature14129	HNSC	TCGA-CR-6480	TCGA-CR-6480-01A	Primary	NO	TRUE	TRUE	TRUE	TRUE
tcga_hnsc	https://doi.org/10.1038/nature14129	HNSC	TCGA-CR-6481	TCGA-CR-6481-01A	Primary	NO	TRUE	TRUE	TRUE	TRUE
tcga_hnsc	https://doi.org/10.1038/nature14129	HNSC	TCGA-CR-6482	TCGA-CR-6482-01A	Primary	NO	TRUE	TRUE	TRUE	TRUE
tcga_hnsc	https://doi.org/10.1038/nature14129	HNSC	TCGA-CR-6484	TCGA-CR-6484-01A	Primary	NO	TRUE	TRUE	TRUE	TRUE
tcga_hnsc	https://doi.org/10.1038/nature14129	HNSC	TCGA-CR-6487	TCGA-CR-6487-01A	Primary	NO	TRUE	TRUE	TRUE	TRUE
tcga_hnsc	https://doi.org/10.1038/nature14129	HNSC	TCGA-CR-6488	TCGA-CR-6488-01A	Primary	NO	TRUE	TRUE	TRUE	TRUE
tcga_hnsc	https://doi.org/10.1038/nature14129	HNSC	TCGA-CR-6491	TCGA-CR-6491-01A	Primary	NO	TRUE	TRUE	TRUE	TRUE
tcga_hnsc	https://doi.org/10.1038/nature14129	HNSC	TCGA-CR-6492	TCGA-CR-6492-01A	Primary	NO	TRUE	TRUE	TRUE	TRUE
tcga_hnsc	https://doi.org/10.1038/nature14129	HNSC	TCGA-CR-6493	TCGA-CR-6493-01A	Primary	NO	TRUE	TRUE	TRUE	TRUE
tcga_hnsc	https://doi.org/10.1038/nature14129	HNSC	TCGA-CR-7364	TCGA-CR-7364-01A	Primary	NO	TRUE	TRUE	TRUE	TRUE
tcga_hnsc	https://doi.org/10.1038/nature14129	HNSC	TCGA-CR-7365	TCGA-CR-7365-01A	Primary	NO	TRUE	TRUE	TRUE	TRUE
tcga_hnsc	https://doi.org/10.1038/nature14129	HNSC	TCGA-CR-7367	TCGA-CR-7367-01A	Primary	NO	TRUE	TRUE	TRUE	TRUE
tcga_hnsc	https://doi.org/10.1038/nature14129	HNSC	TCGA-CR-7368	TCGA-CR-7368-01A	Primary	NO	TRUE	TRUE	TRUE	TRUE
tcga_hnsc	https://doi.org/10.1038/nature14129	HNSC	TCGA-CR-7369	TCGA-CR-7369-01A	Primary	NO	TRUE	TRUE	TRUE	TRUE
tcga_hnsc	https://doi.org/10.1038/nature14129	HNSC	TCGA-CR-7370	TCGA-CR-7370-01A	Primary	NO	TRUE	TRUE	TRUE	TRUE
tcga_hnsc	https://doi.org/10.1038/nature14129	HNSC	TCGA-CR-7371	TCGA-CR-7371-01A	Primary	NO	TRUE	TRUE	TRUE	TRUE
tcga_hnsc	https://doi.org/10.1038/nature14129	HNSC	TCGA-CR-7372	TCGA-CR-7372-01A	Primary	NO	TRUE	TRUE	TRUE	TRUE
tcga_hnsc	https://doi.org/10.1038/nature14129	HNSC	TCGA-CR-7373	TCGA-CR-7373-01A	Primary	NO	TRUE	TRUE	TRUE	TRUE
tcga_hnsc	https://doi.org/10.1038/nature14129	HNSC	TCGA-CR-7374	TCGA-CR-7374-01A	Primary	NO	TRUE	TRUE	TRUE	TRUE
tcga_hnsc	https://doi.org/10.1038/nature14129	HNSC	TCGA-CR-7376	TCGA-CR-7376-01A	Primary	NO	TRUE	TRUE	TRUE	TRUE
tcga_hnsc	https://doi.org/10.1038/nature14129	HNSC	TCGA-CR-7377	TCGA-CR-7377-01A	Primary	NO	TRUE	TRUE	TRUE	TRUE
tcga_hnsc	https://doi.org/10.1038/nature14129	HNSC	TCGA-CR-7379	TCGA-CR-7379-01A	Primary	NO	TRUE	TRUE	TRUE	TRUE
tcga_hnsc	https://doi.org/10.1038/nature14129	HNSC	TCGA-CR-7380	TCGA-CR-7380-01A	Primary	NO	TRUE	FALSE	TRUE	TRUE
tcga_hnsc	https://doi.org/10.1038/nature14129	HNSC	TCGA-CR-7382	TCGA-CR-7382-01A	Primary	NO	TRUE	TRUE	TRUE	TRUE
tcga_hnsc	https://doi.org/10.1038/nature14129	HNSC	TCGA-CR-7383	TCGA-CR-7383-01A	Primary	NO	TRUE	TRUE	TRUE	TRUE
tcga_hnsc	https://doi.org/10.1038/nature14129	HNSC	TCGA-CR-7385	TCGA-CR-7385-01A	Primary	NO	TRUE	TRUE	TRUE	TRUE
tcga_hnsc	https://doi.org/10.1038/nature14129	HNSC	TCGA-CR-7386	TCGA-CR-7386-01A	Primary	NO	TRUE	TRUE	TRUE	TRUE
tcga_hnsc	https://doi.org/10.1038/nature14129	HNSC	TCGA-CR-7388	TCGA-CR-7388-01A	Primary	NO	TRUE	TRUE	TRUE	TRUE
tcga_hnsc	https://doi.org/10.1038/nature14129	HNSC	TCGA-CR-7389	TCGA-CR-7389-01A	Primary	NO	TRUE	TRUE	TRUE	TRUE
tcga_hnsc	https://doi.org/10.1038/nature14129	HNSC	TCGA-CR-7390	TCGA-CR-7390-01A	Primary	NO	TRUE	TRUE	TRUE	TRUE
tcga_hnsc	https://doi.org/10.1038/nature14129	HNSC	TCGA-CR-7391	TCGA-CR-7391-01A	Primary	NO	TRUE	TRUE	TRUE	TRUE
tcga_hnsc	https://doi.org/10.1038/nature14129	HNSC	TCGA-CR-7392	TCGA-CR-7392-01A	Primary	NO	TRUE	TRUE	TRUE	TRUE
tcga_hnsc	https://doi.org/10.1038/nature14129	HNSC	TCGA-CR-7393	TCGA-CR-7393-01A	Primary	NO	FALSE	TRUE	TRUE	TRUE
tcga_hnsc	https://doi.org/10.1038/nature14129	HNSC	TCGA-CR-7394	TCGA-CR-7394-01A	Primary	NO	TRUE	TRUE	TRUE	TRUE
tcga_hnsc	https://doi.org/10.1038/nature14129	HNSC	TCGA-CR-7395	TCGA-CR-7395-01A	Primary	NO	TRUE	TRUE	TRUE	TRUE
tcga_hnsc	https://doi.org/10.1038/nature14129	HNSC	TCGA-CR-7397	TCGA-CR-7397-01A	Primary	NO	TRUE	TRUE	TRUE	TRUE
tcga_hnsc	https://doi.org/10.1038/nature14129	HNSC	TCGA-CR-7398	TCGA-CR-7398-01A	Primary	NO	TRUE	TRUE	TRUE	TRUE
tcga_hnsc	https://doi.org/10.1038/nature14129	HNSC	TCGA-CR-7399	TCGA-CR-7399-01A	Primary	NO	TRUE	TRUE	TRUE	TRUE
tcga_hnsc	https://doi.org/10.1038/nature14129	HNSC	TCGA-CR-7401	TCGA-CR-7401-01A	Primary	NO	TRUE	TRUE	TRUE	TRUE
tcga_hnsc	https://doi.org/10.1038/nature14129	HNSC	TCGA-CR-7402	TCGA-CR-7402-01A	Primary	NO	TRUE	TRUE	TRUE	TRUE
tcga_hnsc	https://doi.org/10.1038/nature14129	HNSC	TCGA-CR-7404	TCGA-CR-7404-01A	Primary	NO	TRUE	TRUE	TRUE	TRUE
tcga_hnsc	https://doi.org/10.1038/nature14129	HNSC	TCGA-CV-5430	TCGA-CV-5430-01A	Primary	NO	TRUE	TRUE	TRUE	TRUE
tcga_hnsc	https://doi.org/10.1038/nature14129	HNSC	TCGA-CV-5431	TCGA-CV-5431-01A	Primary	NO	FALSE	TRUE	TRUE	TRUE
tcga_hnsc	https://doi.org/10.1038/nature14129	HNSC	TCGA-CV-5432	TCGA-CV-5432-01A	Primary	NO	TRUE	TRUE	TRUE	TRUE
tcga_hnsc	https://doi.org/10.1038/nature14129	HNSC	TCGA-CV-5434	TCGA-CV-5434-01A	Primary	NO	TRUE	TRUE	TRUE	TRUE
tcga_hnsc	https://doi.org/10.1038/nature14129	HNSC	TCGA-CV-5435	TCGA-CV-5435-01A	Primary	NO	TRUE	TRUE	TRUE	TRUE
tcga_hnsc	https://doi.org/10.1038/nature14129	HNSC	TCGA-CV-5436	TCGA-CV-5436-01A	Primary	NO	TRUE	TRUE	TRUE	TRUE
tcga_hnsc	https://doi.org/10.1038/nature14129	HNSC	TCGA-CV-5439	TCGA-CV-5439-01A	Primary	NO	TRUE	TRUE	TRUE	TRUE
tcga_hnsc	https://doi.org/10.1038/nature14129	HNSC	TCGA-CV-5440	TCGA-CV-5440-01A	Primary	NO	TRUE	TRUE	TRUE	TRUE
tcga_hnsc	https://doi.org/10.1038/nature14129	HNSC	TCGA-CV-5441	TCGA-CV-5441-01A	Primary	NO	TRUE	TRUE	TRUE	TRUE
tcga_hnsc	https://doi.org/10.1038/nature14129	HNSC	TCGA-CV-5442	TCGA-CV-5442-01A	Primary	NO	TRUE	TRUE	TRUE	TRUE
tcga_hnsc	https://doi.org/10.1038/nature14129	HNSC	TCGA-CV-5443	TCGA-CV-5443-01A	Primary	NO	TRUE	TRUE	TRUE	TRUE
tcga_hnsc	https://doi.org/10.1038/nature14129	HNSC	TCGA-CV-5444	TCGA-CV-5444-01A	Primary	NO	TRUE	TRUE	TRUE	TRUE
tcga_hnsc	https://doi.org/10.1038/nature14129	HNSC	TCGA-CV-5966	TCGA-CV-5966-01A	Primary	NO	TRUE	TRUE	TRUE	TRUE
tcga_hnsc	https://doi.org/10.1038/nature14129	HNSC	TCGA-CV-5970	TCGA-CV-5970-01A	Primary	NO	TRUE	TRUE	TRUE	TRUE
tcga_hnsc	https://doi.org/10.1038/nature14129	HNSC	TCGA-CV-5971	TCGA-CV-5971-01A	Primary	NO	TRUE	TRUE	TRUE	TRUE
tcga_hnsc	https://doi.org/10.1038/nature14129	HNSC	TCGA-CV-5973	TCGA-CV-5973-01A	Primary	NO	TRUE	TRUE	TRUE	TRUE
tcga_hnsc	https://doi.org/10.1038/nature14129	HNSC	TCGA-CV-5976	TCGA-CV-5976-01A	Primary	NO	TRUE	TRUE	TRUE	TRUE
tcga_hnsc	https://doi.org/10.1038/nature14129	HNSC	TCGA-CV-5977	TCGA-CV-5977-01A	Primary	NO	TRUE	TRUE	TRUE	TRUE
tcga_hnsc	https://doi.org/10.1038/nature14129	HNSC	TCGA-CV-5978	TCGA-CV-5978-01A	Primary	NO	TRUE	TRUE	TRUE	TRUE
tcga_hnsc	https://doi.org/10.1038/nature14129	HNSC	TCGA-CV-5979	TCGA-CV-5979-01A	Primary	NO	TRUE	TRUE	TRUE	TRUE
tcga_hnsc	https://doi.org/10.1038/nature14129	HNSC	TCGA-CV-6003	TCGA-CV-6003-01A	Primary	NO	TRUE	TRUE	TRUE	TRUE
tcga_hnsc	https://doi.org/10.1038/nature14129	HNSC	TCGA-CV-6433	TCGA-CV-6433-01A	Primary	NO	TRUE	TRUE	TRUE	TRUE
tcga_hnsc	https://doi.org/10.1038/nature14129	HNSC	TCGA-CV-6436	TCGA-CV-6436-01A	Primary	NO	TRUE	TRUE	TRUE	TRUE
tcga_hnsc	https://doi.org/10.1038/nature14129	HNSC	TCGA-CV-6441	TCGA-CV-6441-01A	Primary	NO	TRUE	TRUE	TRUE	TRUE
tcga_hnsc	https://doi.org/10.1038/nature14129	HNSC	TCGA-CV-6933	TCGA-CV-6933-01A	Primary	NO	TRUE	TRUE	TRUE	TRUE
tcga_hnsc	https://doi.org/10.1038/nature14129	HNSC	TCGA-CV-6934	TCGA-CV-6934-01A	Primary	NO	TRUE	TRUE	TRUE	TRUE
tcga_hnsc	https://doi.org/10.1038/nature14129	HNSC	TCGA-CV-6935	TCGA-CV-6935-01A	Primary	NO	TRUE	TRUE	TRUE	TRUE
tcga_hnsc	https://doi.org/10.1038/nature14129	HNSC	TCGA-CV-6936	TCGA-CV-6936-01A	Primary	NO	TRUE	TRUE	TRUE	TRUE
tcga_hnsc	https://doi.org/10.1038/nature14129	HNSC	TCGA-CV-6937	TCGA-CV-6937-01A	Primary	NO	TRUE	TRUE	TRUE	TRUE
tcga_hnsc	https://doi.org/10.1038/nature14129	HNSC	TCGA-CV-6938	TCGA-CV-6938-01A	Primary	NO	TRUE	TRUE	TRUE	TRUE
tcga_hnsc	https://doi.org/10.1038/nature14129	HNSC	TCGA-CV-6939	TCGA-CV-6939-01A	Primary	NO	TRUE	TRUE	TRUE	TRUE
tcga_hnsc	https://doi.org/10.1038/nature14129	HNSC	TCGA-CV-6940	TCGA-CV-6940-01A	Primary	NO	TRUE	TRUE	TRUE	TRUE
tcga_hnsc	https://doi.org/10.1038/nature14129	HNSC	TCGA-CV-6941	TCGA-CV-6941-01A	Primary	NO	TRUE	TRUE	TRUE	TRUE
tcga_hnsc	https://doi.org/10.1038/nature14129	HNSC	TCGA-CV-6942	TCGA-CV-6942-01A	Primary	NO	TRUE	TRUE	TRUE	TRUE
tcga_hnsc	https://doi.org/10.1038/nature14129	HNSC	TCGA-CV-6943	TCGA-CV-6943-01A	Primary	NO	TRUE	TRUE	TRUE	TRUE
tcga_hnsc	https://doi.org/10.1038/nature14129	HNSC	TCGA-CV-6945	TCGA-CV-6945-01A	Primary	NO	TRUE	TRUE	TRUE	TRUE
tcga_hnsc	https://doi.org/10.1038/nature14129	HNSC	TCGA-CV-6948	TCGA-CV-6948-01A	Primary	NO	TRUE	TRUE	TRUE	TRUE
tcga_hnsc	https://doi.org/10.1038/nature14129	HNSC	TCGA-CV-6950	TCGA-CV-6950-01A	Primary	NO	TRUE	TRUE	TRUE	TRUE
tcga_hnsc	https://doi.org/10.1038/nature14129	HNSC	TCGA-CV-6951	TCGA-CV-6951-01A	Primary	NO	TRUE	TRUE	TRUE	TRUE
tcga_hnsc	https://doi.org/10.1038/nature14129	HNSC	TCGA-CV-6952	TCGA-CV-6952-01A	Primary	NO	TRUE	TRUE	TRUE	TRUE
tcga_hnsc	https://doi.org/10.1038/nature14129	HNSC	TCGA-CV-6953	TCGA-CV-6953-01A	Primary	NO	TRUE	TRUE	TRUE	TRUE
tcga_hnsc	https://doi.org/10.1038/nature14129	HNSC	TCGA-CV-6954	TCGA-CV-6954-01A	Primary	NO	TRUE	TRUE	TRUE	TRUE
tcga_hnsc	https://doi.org/10.1038/nature14129	HNSC	TCGA-CV-6955	TCGA-CV-6955-01A	Primary	NO	TRUE	TRUE	TRUE	TRUE
tcga_hnsc	https://doi.org/10.1038/nature14129	HNSC	TCGA-CV-6956	TCGA-CV-6956-01A	Primary	NO	TRUE	TRUE	TRUE	TRUE
tcga_hnsc	https://doi.org/10.1038/nature14129	HNSC	TCGA-CV-6959	TCGA-CV-6959-01A	Primary	NO	TRUE	TRUE	TRUE	TRUE
tcga_hnsc	https://doi.org/10.1038/nature14129	HNSC	TCGA-CV-6960	TCGA-CV-6960-01A	Primary	NO	TRUE	TRUE	TRUE	TRUE
tcga_hnsc	https://doi.org/10.1038/nature14129	HNSC	TCGA-CV-6961	TCGA-CV-6961-01A	Primary	NO	TRUE	TRUE	TRUE	TRUE
tcga_hnsc	https://doi.org/10.1038/nature14129	HNSC	TCGA-CV-6962	TCGA-CV-6962-01A	Primary	NO	TRUE	TRUE	TRUE	TRUE
tcga_hnsc	https://doi.org/10.1038/nature14129	HNSC	TCGA-CV-7089	TCGA-CV-7089-01A	Primary	NO	TRUE	TRUE	TRUE	TRUE
tcga_hnsc	https://doi.org/10.1038/nature14129	HNSC	TCGA-CV-7090	TCGA-CV-7090-01A	Primary	NO	TRUE	TRUE	TRUE	TRUE
tcga_hnsc	https://doi.org/10.1038/nature14129	HNSC	TCGA-CV-7091	TCGA-CV-7091-01A	Primary	NO	TRUE	TRUE	TRUE	TRUE
tcga_hnsc	https://doi.org/10.1038/nature14129	HNSC	TCGA-CV-7095	TCGA-CV-7095-01A	Primary	NO	TRUE	TRUE	TRUE	TRUE
tcga_hnsc	https://doi.org/10.1038/nature14129	HNSC	TCGA-CV-7097	TCGA-CV-7097-01A	Primary	NO	TRUE	TRUE	TRUE	TRUE
tcga_hnsc	https://doi.org/10.1038/nature14129	HNSC	TCGA-CV-7099	TCGA-CV-7099-01A	Primary	NO	TRUE	TRUE	TRUE	TRUE
tcga_hnsc	https://doi.org/10.1038/nature14129	HNSC	TCGA-CV-7100	TCGA-CV-7100-01A	Primary	NO	TRUE	TRUE	TRUE	TRUE
tcga_hnsc	https://doi.org/10.1038/nature14129	HNSC	TCGA-CV-7101	TCGA-CV-7101-01A	Primary	NO	TRUE	TRUE	TRUE	TRUE
tcga_hnsc	https://doi.org/10.1038/nature14129	HNSC	TCGA-CV-7102	TCGA-CV-7102-01A	Primary	NO	TRUE	TRUE	TRUE	TRUE
tcga_hnsc	https://doi.org/10.1038/nature14129	HNSC	TCGA-CV-7103	TCGA-CV-7103-01A	Primary	NO	TRUE	TRUE	TRUE	TRUE
tcga_hnsc	https://doi.org/10.1038/nature14129	HNSC	TCGA-CV-7104	TCGA-CV-7104-01A	Primary	NO	TRUE	TRUE	TRUE	TRUE
tcga_hnsc	https://doi.org/10.1038/nature14129	HNSC	TCGA-CV-7177	TCGA-CV-7177-01A	Primary	NO	TRUE	TRUE	TRUE	TRUE
tcga_hnsc	https://doi.org/10.1038/nature14129	HNSC	TCGA-CV-7178	TCGA-CV-7178-01A	Primary	NO	TRUE	TRUE	TRUE	TRUE
tcga_hnsc	https://doi.org/10.1038/nature14129	HNSC	TCGA-CV-7180	TCGA-CV-7180-01A	Primary	NO	TRUE	TRUE	TRUE	TRUE
tcga_hnsc	https://doi.org/10.1038/nature14129	HNSC	TCGA-CV-7183	TCGA-CV-7183-01A	Primary	NO	TRUE	TRUE	TRUE	TRUE
tcga_hnsc	https://doi.org/10.1038/nature14129	HNSC	TCGA-CV-7235	TCGA-CV-7235-01A	Primary	NO	TRUE	TRUE	TRUE	TRUE
tcga_hnsc	https://doi.org/10.1038/nature14129	HNSC	TCGA-CV-7236	TCGA-CV-7236-01A	Primary	NO	TRUE	TRUE	TRUE	TRUE
tcga_hnsc	https://doi.org/10.1038/nature14129	HNSC	TCGA-CV-7238	TCGA-CV-7238-01A	Primary	NO	TRUE	TRUE	TRUE	TRUE
tcga_hnsc	https://doi.org/10.1038/nature14129	HNSC	TCGA-CV-7242	TCGA-CV-7242-01A	Primary	NO	TRUE	TRUE	TRUE	TRUE
tcga_hnsc	https://doi.org/10.1038/nature14129	HNSC	TCGA-CV-7243	TCGA-CV-7243-01A	Primary	NO	TRUE	TRUE	TRUE	TRUE
tcga_hnsc	https://doi.org/10.1038/nature14129	HNSC	TCGA-CV-7245	TCGA-CV-7245-01A	Primary	NO	TRUE	TRUE	TRUE	TRUE
tcga_hnsc	https://doi.org/10.1038/nature14129	HNSC	TCGA-CV-7247	TCGA-CV-7247-01A	Primary	NO	TRUE	TRUE	TRUE	TRUE
tcga_hnsc	https://doi.org/10.1038/nature14129	HNSC	TCGA-CV-7248	TCGA-CV-7248-01A	Primary	NO	TRUE	TRUE	TRUE	TRUE
tcga_hnsc	https://doi.org/10.1038/nature14129	HNSC	TCGA-CV-7250	TCGA-CV-7250-01A	Primary	NO	TRUE	TRUE	TRUE	TRUE
tcga_hnsc	https://doi.org/10.1038/nature14129	HNSC	TCGA-CV-7252	TCGA-CV-7252-01A	Primary	NO	TRUE	TRUE	TRUE	TRUE
tcga_hnsc	https://doi.org/10.1038/nature14129	HNSC	TCGA-CV-7253	TCGA-CV-7253-01A	Primary	NO	TRUE	TRUE	TRUE	TRUE
tcga_hnsc	https://doi.org/10.1038/nature14129	HNSC	TCGA-CV-7254	TCGA-CV-7254-01A	Primary	NO	TRUE	TRUE	TRUE	TRUE
tcga_hnsc	https://doi.org/10.1038/nature14129	HNSC	TCGA-CV-7255	TCGA-CV-7255-01A	Primary	NO	TRUE	TRUE	TRUE	TRUE
tcga_hnsc	https://doi.org/10.1038/nature14129	HNSC	TCGA-CV-7261	TCGA-CV-7261-01A	Primary	NO	TRUE	TRUE	TRUE	TRUE
tcga_hnsc	https://doi.org/10.1038/nature14129	HNSC	TCGA-CV-7263	TCGA-CV-7263-01A	Primary	NO	TRUE	TRUE	TRUE	TRUE
tcga_hnsc	https://doi.org/10.1038/nature14129	HNSC	TCGA-CV-7406	TCGA-CV-7406-01A	Primary	NO	TRUE	TRUE	TRUE	TRUE
tcga_hnsc	https://doi.org/10.1038/nature14129	HNSC	TCGA-CV-7407	TCGA-CV-7407-01A	Primary	NO	TRUE	TRUE	TRUE	TRUE
tcga_hnsc	https://doi.org/10.1038/nature14129	HNSC	TCGA-CV-7409	TCGA-CV-7409-01A	Primary	NO	FALSE	TRUE	TRUE	TRUE
tcga_hnsc	https://doi.org/10.1038/nature14129	HNSC	TCGA-CV-7410	TCGA-CV-7410-01A	Primary	NO	TRUE	TRUE	TRUE	TRUE
tcga_hnsc	https://doi.org/10.1038/nature14129	HNSC	TCGA-CV-7411	TCGA-CV-7411-01A	Primary	NO	TRUE	TRUE	TRUE	TRUE
tcga_hnsc	https://doi.org/10.1038/nature14129	HNSC	TCGA-CV-7413	TCGA-CV-7413-01A	Primary	NO	TRUE	TRUE	TRUE	TRUE
tcga_hnsc	https://doi.org/10.1038/nature14129	HNSC	TCGA-CV-7414	TCGA-CV-7414-01A	Primary	NO	TRUE	TRUE	TRUE	TRUE
tcga_hnsc	https://doi.org/10.1038/nature14129	HNSC	TCGA-CV-7415	TCGA-CV-7415-01A	Primary	NO	TRUE	TRUE	TRUE	TRUE
tcga_hnsc	https://doi.org/10.1038/nature14129	HNSC	TCGA-CV-7416	TCGA-CV-7416-01A	Primary	NO	TRUE	TRUE	TRUE	TRUE
tcga_hnsc	https://doi.org/10.1038/nature14129	HNSC	TCGA-CV-7418	TCGA-CV-7418-01A	Primary	NO	TRUE	TRUE	TRUE	TRUE
tcga_hnsc	https://doi.org/10.1038/nature14129	HNSC	TCGA-CV-7421	TCGA-CV-7421-01A	Primary	NO	TRUE	TRUE	TRUE	TRUE
tcga_hnsc	https://doi.org/10.1038/nature14129	HNSC	TCGA-CV-7422	TCGA-CV-7422-01A	Primary	NO	TRUE	TRUE	TRUE	TRUE
tcga_hnsc	https://doi.org/10.1038/nature14129	HNSC	TCGA-CV-7423	TCGA-CV-7423-01A	Primary	NO	TRUE	TRUE	TRUE	TRUE
tcga_hnsc	https://doi.org/10.1038/nature14129	HNSC	TCGA-CV-7424	TCGA-CV-7424-01A	Primary	NO	TRUE	TRUE	TRUE	TRUE
tcga_hnsc	https://doi.org/10.1038/nature14129	HNSC	TCGA-CV-7425	TCGA-CV-7425-01A	Primary	NO	TRUE	TRUE	TRUE	TRUE
tcga_hnsc	https://doi.org/10.1038/nature14129	HNSC	TCGA-CV-7427	TCGA-CV-7427-01A	Primary	NO	TRUE	TRUE	TRUE	TRUE
tcga_hnsc	https://doi.org/10.1038/nature14129	HNSC	TCGA-CV-7428	TCGA-CV-7428-01A	Primary	NO	FALSE	TRUE	TRUE	TRUE
tcga_hnsc	https://doi.org/10.1038/nature14129	HNSC	TCGA-CV-7429	TCGA-CV-7429-01A	Primary	NO	TRUE	TRUE	TRUE	TRUE
tcga_hnsc	https://doi.org/10.1038/nature14129	HNSC	TCGA-CV-7430	TCGA-CV-7430-01A	Primary	NO	TRUE	TRUE	TRUE	TRUE
tcga_hnsc	https://doi.org/10.1038/nature14129	HNSC	TCGA-CV-7432	TCGA-CV-7432-01A	Primary	NO	TRUE	TRUE	TRUE	TRUE
tcga_hnsc	https://doi.org/10.1038/nature14129	HNSC	TCGA-CV-7433	TCGA-CV-7433-01A	Primary	NO	TRUE	TRUE	TRUE	TRUE
tcga_hnsc	https://doi.org/10.1038/nature14129	HNSC	TCGA-CV-7434	TCGA-CV-7434-01A	Primary	NO	TRUE	TRUE	TRUE	TRUE
tcga_hnsc	https://doi.org/10.1038/nature14129	HNSC	TCGA-CV-7435	TCGA-CV-7435-01A	Primary	NO	TRUE	TRUE	TRUE	TRUE
tcga_hnsc	https://doi.org/10.1038/nature14129	HNSC	TCGA-CV-7437	TCGA-CV-7437-01A	Primary	NO	TRUE	TRUE	TRUE	TRUE
tcga_hnsc	https://doi.org/10.1038/nature14129	HNSC	TCGA-CV-7438	TCGA-CV-7438-01A	Primary	NO	TRUE	TRUE	TRUE	TRUE
tcga_hnsc	https://doi.org/10.1038/nature14129	HNSC	TCGA-CV-7440	TCGA-CV-7440-01A	Primary	NO	TRUE	FALSE	TRUE	TRUE
tcga_hnsc	https://doi.org/10.1038/nature14129	HNSC	TCGA-CV-7446	TCGA-CV-7446-01A	Primary	NO	TRUE	FALSE	TRUE	TRUE
tcga_hnsc	https://doi.org/10.1038/nature14129	HNSC	TCGA-CV-7568	TCGA-CV-7568-01A	Primary	NO	TRUE	FALSE	TRUE	TRUE
tcga_hnsc	https://doi.org/10.1038/nature14129	HNSC	TCGA-CV-A45O	TCGA-CV-A45O-01A	Primary	NO	TRUE	TRUE	TRUE	TRUE
tcga_hnsc	https://doi.org/10.1038/nature14129	HNSC	TCGA-CV-A45P	TCGA-CV-A45P-01A	Primary	NO	TRUE	TRUE	TRUE	TRUE
tcga_hnsc	https://doi.org/10.1038/nature14129	HNSC	TCGA-CV-A45Q	TCGA-CV-A45Q-01A	Primary	NO	TRUE	TRUE	TRUE	TRUE
tcga_hnsc	https://doi.org/10.1038/nature14129	HNSC	TCGA-CV-A45R	TCGA-CV-A45R-01A	Primary	NO	TRUE	TRUE	TRUE	TRUE
tcga_hnsc	https://doi.org/10.1038/nature14129	HNSC	TCGA-CV-A45T	TCGA-CV-A45T-01A	Primary	NO	TRUE	TRUE	TRUE	TRUE
tcga_hnsc	https://doi.org/10.1038/nature14129	HNSC	TCGA-CV-A45U	TCGA-CV-A45U-01A	Primary	NO	TRUE	TRUE	TRUE	TRUE
tcga_hnsc	https://doi.org/10.1038/nature14129	HNSC	TCGA-CV-A45V	TCGA-CV-A45V-01A	Primary	NO	TRUE	TRUE	TRUE	TRUE
tcga_hnsc	https://doi.org/10.1038/nature14129	HNSC	TCGA-CV-A45W	TCGA-CV-A45W-01A	Primary	NO	TRUE	TRUE	TRUE	TRUE
tcga_hnsc	https://doi.org/10.1038/nature14129	HNSC	TCGA-CV-A45X	TCGA-CV-A45X-01A	Primary	NO	TRUE	TRUE	TRUE	TRUE
tcga_hnsc	https://doi.org/10.1038/nature14129	HNSC	TCGA-CV-A45Y	TCGA-CV-A45Y-01A	Primary	NO	TRUE	TRUE	TRUE	TRUE
tcga_hnsc	https://doi.org/10.1038/nature14129	HNSC	TCGA-CV-A45Z	TCGA-CV-A45Z-01A	Primary	NO	TRUE	TRUE	TRUE	TRUE
tcga_hnsc	https://doi.org/10.1038/nature14129	HNSC	TCGA-CV-A460	TCGA-CV-A460-01A	Primary	NO	TRUE	TRUE	TRUE	TRUE
tcga_hnsc	https://doi.org/10.1038/nature14129	HNSC	TCGA-CV-A461	TCGA-CV-A461-01A	Primary	NO	TRUE	TRUE	TRUE	TRUE
tcga_hnsc	https://doi.org/10.1038/nature14129	HNSC	TCGA-CV-A463	TCGA-CV-A463-01A	Primary	NO	TRUE	TRUE	TRUE	TRUE
tcga_hnsc	https://doi.org/10.1038/nature14129	HNSC	TCGA-CV-A464	TCGA-CV-A464-01A	Primary	NO	TRUE	TRUE	TRUE	TRUE
tcga_hnsc	https://doi.org/10.1038/nature14129	HNSC	TCGA-CV-A465	TCGA-CV-A465-01A	Primary	NO	TRUE	TRUE	TRUE	TRUE
tcga_hnsc	https://doi.org/10.1038/nature14129	HNSC	TCGA-CV-A468	TCGA-CV-A468-01A	Primary	NO	TRUE	TRUE	TRUE	TRUE
tcga_hnsc	https://doi.org/10.1038/nature14129	HNSC	TCGA-CV-A6JD	TCGA-CV-A6JD-01A	Primary	NO	TRUE	TRUE	TRUE	TRUE
tcga_hnsc	https://doi.org/10.1038/nature14129	HNSC	TCGA-CV-A6JE	TCGA-CV-A6JE-01A	Primary	NO	TRUE	TRUE	TRUE	TRUE
tcga_hnsc	https://doi.org/10.1038/nature14129	HNSC	TCGA-CV-A6JM	TCGA-CV-A6JM-01A	Primary	NO	TRUE	TRUE	TRUE	TRUE
tcga_hnsc	https://doi.org/10.1038/nature14129	HNSC	TCGA-CV-A6JN	TCGA-CV-A6JN-01A	Primary	NO	TRUE	TRUE	TRUE	TRUE
tcga_hnsc	https://doi.org/10.1038/nature14129	HNSC	TCGA-CV-A6JO	TCGA-CV-A6JO-01B	Primary	NO	TRUE	TRUE	TRUE	TRUE
tcga_hnsc	https://doi.org/10.1038/nature14129	HNSC	TCGA-CV-A6JT	TCGA-CV-A6JT-01A	Primary	NO	TRUE	TRUE	TRUE	TRUE
tcga_hnsc	https://doi.org/10.1038/nature14129	HNSC	TCGA-CV-A6JU	TCGA-CV-A6JU-01A	Primary	NO	TRUE	TRUE	TRUE	TRUE
tcga_hnsc	https://doi.org/10.1038/nature14129	HNSC	TCGA-CV-A6JY	TCGA-CV-A6JY-01A	Primary	NO	TRUE	TRUE	TRUE	TRUE
tcga_hnsc	https://doi.org/10.1038/nature14129	HNSC	TCGA-CV-A6JZ	TCGA-CV-A6JZ-01A	Primary	NO	TRUE	TRUE	TRUE	TRUE
tcga_hnsc	https://doi.org/10.1038/nature14129	HNSC	TCGA-CV-A6K0	TCGA-CV-A6K0-01B	Primary	NO	TRUE	TRUE	TRUE	TRUE
tcga_hnsc	https://doi.org/10.1038/nature14129	HNSC	TCGA-CV-A6K1	TCGA-CV-A6K1-01A	Primary	NO	TRUE	TRUE	TRUE	TRUE
tcga_hnsc	https://doi.org/10.1038/nature14129	HNSC	TCGA-CV-A6K2	TCGA-CV-A6K2-01A	Primary	NO	TRUE	TRUE	TRUE	TRUE
tcga_hnsc	https://doi.org/10.1038/nature14129	HNSC	TCGA-CX-7082	TCGA-CX-7082-01A	Primary	NO	TRUE	TRUE	TRUE	TRUE
tcga_hnsc	https://doi.org/10.1038/nature14129	HNSC	TCGA-CX-7085	TCGA-CX-7085-01A	Primary	NO	TRUE	TRUE	TRUE	TRUE
tcga_hnsc	https://doi.org/10.1038/nature14129	HNSC	TCGA-CX-7086	TCGA-CX-7086-01A	Primary	NO	TRUE	TRUE	TRUE	TRUE
tcga_hnsc	https://doi.org/10.1038/nature14129	HNSC	TCGA-CX-7219	TCGA-CX-7219-01A	Primary	NO	TRUE	TRUE	TRUE	TRUE
tcga_hnsc	https://doi.org/10.1038/nature14129	HNSC	TCGA-CX-A4AQ	TCGA-CX-A4AQ-01A	Primary	NO	TRUE	TRUE	TRUE	TRUE
tcga_hnsc	https://doi.org/10.1038/nature14129	HNSC	TCGA-D6-6515	TCGA-D6-6515-01A	Primary	NO	TRUE	TRUE	TRUE	TRUE
tcga_hnsc	https://doi.org/10.1038/nature14129	HNSC	TCGA-D6-6516	TCGA-D6-6516-01A	Primary	NO	TRUE	TRUE	TRUE	TRUE
tcga_hnsc	https://doi.org/10.1038/nature14129	HNSC	TCGA-D6-6517	TCGA-D6-6517-01A	Primary	NO	TRUE	TRUE	TRUE	TRUE
tcga_hnsc	https://doi.org/10.1038/nature14129	HNSC	TCGA-D6-6823	TCGA-D6-6823-01A	Primary	NO	TRUE	TRUE	TRUE	TRUE
tcga_hnsc	https://doi.org/10.1038/nature14129	HNSC	TCGA-D6-6824	TCGA-D6-6824-01A	Primary	NO	TRUE	TRUE	TRUE	TRUE
tcga_hnsc	https://doi.org/10.1038/nature14129	HNSC	TCGA-D6-6825	TCGA-D6-6825-01A	Primary	NO	TRUE	TRUE	TRUE	TRUE
tcga_hnsc	https://doi.org/10.1038/nature14129	HNSC	TCGA-D6-6826	TCGA-D6-6826-01A	Primary	NO	TRUE	TRUE	TRUE	TRUE
tcga_hnsc	https://doi.org/10.1038/nature14129	HNSC	TCGA-D6-6827	TCGA-D6-6827-01A	Primary	NO	TRUE	TRUE	TRUE	TRUE
tcga_hnsc	https://doi.org/10.1038/nature14129	HNSC	TCGA-D6-8568	TCGA-D6-8568-01A	Primary	NO	TRUE	TRUE	TRUE	TRUE
tcga_hnsc	https://doi.org/10.1038/nature14129	HNSC	TCGA-D6-8569	TCGA-D6-8569-01A	Primary	NO	TRUE	TRUE	TRUE	TRUE
tcga_hnsc	https://doi.org/10.1038/nature14129	HNSC	TCGA-D6-A4Z9	TCGA-D6-A4Z9-01A	Primary	NO	TRUE	TRUE	TRUE	TRUE
tcga_hnsc	https://doi.org/10.1038/nature14129	HNSC	TCGA-D6-A4ZB	TCGA-D6-A4ZB-01A	Primary	NO	TRUE	TRUE	TRUE	TRUE
tcga_hnsc	https://doi.org/10.1038/nature14129	HNSC	TCGA-D6-A6EK	TCGA-D6-A6EK-01A	Primary	NO	TRUE	TRUE	TRUE	TRUE
tcga_hnsc	https://doi.org/10.1038/nature14129	HNSC	TCGA-D6-A6EM	TCGA-D6-A6EM-01A	Primary	NO	TRUE	TRUE	TRUE	TRUE
tcga_hnsc	https://doi.org/10.1038/nature14129	HNSC	TCGA-D6-A6EN	TCGA-D6-A6EN-01A	Primary	NO	TRUE	TRUE	TRUE	TRUE
tcga_hnsc	https://doi.org/10.1038/nature14129	HNSC	TCGA-D6-A6EO	TCGA-D6-A6EO-01A	Primary	NO	TRUE	TRUE	TRUE	TRUE
tcga_hnsc	https://doi.org/10.1038/nature14129	HNSC	TCGA-D6-A6EP	TCGA-D6-A6EP-01A	Primary	NO	TRUE	TRUE	TRUE	TRUE
tcga_hnsc	https://doi.org/10.1038/nature14129	HNSC	TCGA-D6-A6EQ	TCGA-D6-A6EQ-01A	Primary	NO	TRUE	TRUE	TRUE	TRUE
tcga_hnsc	https://doi.org/10.1038/nature14129	HNSC	TCGA-D6-A6ES	TCGA-D6-A6ES-01A	Primary	NO	TRUE	TRUE	TRUE	TRUE
tcga_hnsc	https://doi.org/10.1038/nature14129	HNSC	TCGA-D6-A74Q	TCGA-D6-A74Q-01A	Primary	NO	TRUE	TRUE	TRUE	TRUE
tcga_hnsc	https://doi.org/10.1038/nature14129	HNSC	TCGA-DQ-5624	TCGA-DQ-5624-01A	Primary	NO	TRUE	TRUE	TRUE	TRUE
tcga_hnsc	https://doi.org/10.1038/nature14129	HNSC	TCGA-DQ-5625	TCGA-DQ-5625-01A	Primary	NO	TRUE	TRUE	TRUE	TRUE
tcga_hnsc	https://doi.org/10.1038/nature14129	HNSC	TCGA-DQ-5629	TCGA-DQ-5629-01A	Primary	NO	TRUE	TRUE	TRUE	TRUE
tcga_hnsc	https://doi.org/10.1038/nature14129	HNSC	TCGA-DQ-5630	TCGA-DQ-5630-01A	Primary	NO	TRUE	TRUE	TRUE	TRUE
tcga_hnsc	https://doi.org/10.1038/nature14129	HNSC	TCGA-DQ-5631	TCGA-DQ-5631-01A	Primary	NO	TRUE	TRUE	TRUE	TRUE
tcga_hnsc	https://doi.org/10.1038/nature14129	HNSC	TCGA-DQ-7588	TCGA-DQ-7588-01A	Primary	NO	TRUE	TRUE	TRUE	TRUE
tcga_hnsc	https://doi.org/10.1038/nature14129	HNSC	TCGA-DQ-7589	TCGA-DQ-7589-01A	Primary	NO	FALSE	FALSE	TRUE	TRUE
tcga_hnsc	https://doi.org/10.1038/nature14129	HNSC	TCGA-DQ-7590	TCGA-DQ-7590-01A	Primary	NO	FALSE	TRUE	TRUE	TRUE
tcga_hnsc	https://doi.org/10.1038/nature14129	HNSC	TCGA-DQ-7591	TCGA-DQ-7591-01A	Primary	NO	TRUE	TRUE	TRUE	TRUE
tcga_hnsc	https://doi.org/10.1038/nature14129	HNSC	TCGA-DQ-7592	TCGA-DQ-7592-01A	Primary	NO	TRUE	TRUE	TRUE	TRUE
tcga_hnsc	https://doi.org/10.1038/nature14129	HNSC	TCGA-DQ-7593	TCGA-DQ-7593-01A	Primary	NO	TRUE	TRUE	TRUE	TRUE
tcga_hnsc	https://doi.org/10.1038/nature14129	HNSC	TCGA-DQ-7594	TCGA-DQ-7594-01A	Primary	NO	FALSE	TRUE	TRUE	TRUE
tcga_hnsc	https://doi.org/10.1038/nature14129	HNSC	TCGA-DQ-7595	TCGA-DQ-7595-01A	Primary	NO	FALSE	TRUE	TRUE	TRUE
tcga_hnsc	https://doi.org/10.1038/nature14129	HNSC	TCGA-DQ-7596	TCGA-DQ-7596-01A	Primary	NO	TRUE	TRUE	TRUE	TRUE
tcga_hnsc	https://doi.org/10.1038/nature14129	HNSC	TCGA-F7-7848	TCGA-F7-7848-01A	Primary	NO	TRUE	TRUE	TRUE	TRUE
tcga_hnsc	https://doi.org/10.1038/nature14129	HNSC	TCGA-F7-8298	TCGA-F7-8298-01A	Primary	NO	TRUE	TRUE	TRUE	TRUE
tcga_hnsc	https://doi.org/10.1038/nature14129	HNSC	TCGA-F7-8489	TCGA-F7-8489-01A	Primary	NO	TRUE	TRUE	TRUE	TRUE
tcga_hnsc	https://doi.org/10.1038/nature14129	HNSC	TCGA-F7-A50G	TCGA-F7-A50G-01A	Primary	NO	TRUE	TRUE	TRUE	TRUE
tcga_hnsc	https://doi.org/10.1038/nature14129	HNSC	TCGA-F7-A50I	TCGA-F7-A50I-01A	Primary	NO	TRUE	FALSE	TRUE	TRUE
tcga_hnsc	https://doi.org/10.1038/nature14129	HNSC	TCGA-F7-A50J	TCGA-F7-A50J-01A	Primary	NO	TRUE	FALSE	TRUE	TRUE
tcga_hnsc	https://doi.org/10.1038/nature14129	HNSC	TCGA-F7-A61S	TCGA-F7-A61S-01A	Primary	NO	TRUE	TRUE	TRUE	TRUE
tcga_hnsc	https://doi.org/10.1038/nature14129	HNSC	TCGA-F7-A61V	TCGA-F7-A61V-01A	Primary	NO	TRUE	TRUE	TRUE	TRUE
tcga_hnsc	https://doi.org/10.1038/nature14129	HNSC	TCGA-F7-A61W	TCGA-F7-A61W-01A	Primary	NO	TRUE	TRUE	TRUE	TRUE
tcga_hnsc	https://doi.org/10.1038/nature14129	HNSC	TCGA-F7-A620	TCGA-F7-A620-01A	Primary	NO	TRUE	TRUE	TRUE	TRUE
tcga_hnsc	https://doi.org/10.1038/nature14129	HNSC	TCGA-F7-A622	TCGA-F7-A622-01A	Primary	NO	TRUE	TRUE	TRUE	TRUE
tcga_hnsc	https://doi.org/10.1038/nature14129	HNSC	TCGA-F7-A623	TCGA-F7-A623-01A	Primary	NO	TRUE	TRUE	TRUE	TRUE
tcga_hnsc	https://doi.org/10.1038/nature14129	HNSC	TCGA-F7-A624	TCGA-F7-A624-01A	Primary	NO	TRUE	TRUE	TRUE	TRUE
tcga_hnsc	https://doi.org/10.1038/nature14129	HNSC	TCGA-H7-7774	TCGA-H7-7774-01A	Primary	NO	TRUE	TRUE	TRUE	TRUE
tcga_hnsc	https://doi.org/10.1038/nature14129	HNSC	TCGA-H7-8501	TCGA-H7-8501-01A	Primary	NO	TRUE	TRUE	TRUE	TRUE
tcga_hnsc	https://doi.org/10.1038/nature14129	HNSC	TCGA-H7-8502	TCGA-H7-8502-01A	Primary	NO	FALSE	TRUE	TRUE	TRUE
tcga_hnsc	https://doi.org/10.1038/nature14129	HNSC	TCGA-H7-A6C4	TCGA-H7-A6C4-01A	Primary	NO	TRUE	TRUE	TRUE	TRUE
tcga_hnsc	https://doi.org/10.1038/nature14129	HNSC	TCGA-H7-A6C5	TCGA-H7-A6C5-01A	Primary	NO	TRUE	TRUE	FALSE	TRUE
tcga_hnsc	https://doi.org/10.1038/nature14129	HNSC	TCGA-H7-A76A	TCGA-H7-A76A-01A	Primary	NO	TRUE	TRUE	TRUE	TRUE
tcga_hnsc	https://doi.org/10.1038/nature14129	HNSC	TCGA-HD-7229	TCGA-HD-7229-01A	Primary	NO	TRUE	TRUE	TRUE	TRUE
tcga_hnsc	https://doi.org/10.1038/nature14129	HNSC	TCGA-HD-7753	TCGA-HD-7753-01A	Primary	NO	TRUE	TRUE	TRUE	TRUE
tcga_hnsc	https://doi.org/10.1038/nature14129	HNSC	TCGA-HD-7754	TCGA-HD-7754-01A	Primary	NO	TRUE	TRUE	TRUE	TRUE
tcga_hnsc	https://doi.org/10.1038/nature14129	HNSC	TCGA-HD-7831	TCGA-HD-7831-01A	Primary	NO	TRUE	TRUE	TRUE	TRUE
tcga_hnsc	https://doi.org/10.1038/nature14129	HNSC	TCGA-HD-7832	TCGA-HD-7832-01A	Primary	NO	TRUE	TRUE	TRUE	TRUE
tcga_hnsc	https://doi.org/10.1038/nature14129	HNSC	TCGA-HD-7917	TCGA-HD-7917-01A	Primary	NO	FALSE	TRUE	TRUE	TRUE
tcga_hnsc	https://doi.org/10.1038/nature14129	HNSC	TCGA-HD-8224	TCGA-HD-8224-01A	Primary	NO	TRUE	TRUE	TRUE	TRUE
tcga_hnsc	https://doi.org/10.1038/nature14129	HNSC	TCGA-HD-8314	TCGA-HD-8314-01A	Primary	NO	TRUE	TRUE	TRUE	TRUE
tcga_hnsc	https://doi.org/10.1038/nature14129	HNSC	TCGA-HD-8634	TCGA-HD-8634-01A	Primary	NO	TRUE	TRUE	TRUE	TRUE
tcga_hnsc	https://doi.org/10.1038/nature14129	HNSC	TCGA-HD-8635	TCGA-HD-8635-01A	Primary	NO	TRUE	TRUE	TRUE	TRUE
tcga_hnsc	https://doi.org/10.1038/nature14129	HNSC	TCGA-HD-A4C1	TCGA-HD-A4C1-01A	Primary	NO	TRUE	TRUE	TRUE	TRUE
tcga_hnsc	https://doi.org/10.1038/nature14129	HNSC	TCGA-HD-A633	TCGA-HD-A633-01A	Primary	NO	TRUE	TRUE	TRUE	TRUE
tcga_hnsc	https://doi.org/10.1038/nature14129	HNSC	TCGA-HD-A634	TCGA-HD-A634-01A	Primary	NO	TRUE	TRUE	TRUE	TRUE
tcga_hnsc	https://doi.org/10.1038/nature14129	HNSC	TCGA-HD-A6HZ	TCGA-HD-A6HZ-01A	Primary	NO	TRUE	TRUE	TRUE	TRUE
tcga_hnsc	https://doi.org/10.1038/nature14129	HNSC	TCGA-HD-A6I0	TCGA-HD-A6I0-01A	Primary	NO	TRUE	TRUE	TRUE	TRUE
tcga_hnsc	https://doi.org/10.1038/nature14129	HNSC	TCGA-HL-7533	TCGA-HL-7533-01A	Primary	NO	FALSE	TRUE	TRUE	TRUE
tcga_hnsc	https://doi.org/10.1038/nature14129	HNSC	TCGA-IQ-7630	TCGA-IQ-7630-01A	Primary	NO	TRUE	TRUE	TRUE	TRUE
tcga_hnsc	https://doi.org/10.1038/nature14129	HNSC	TCGA-IQ-7631	TCGA-IQ-7631-01A	Primary	NO	TRUE	TRUE	TRUE	TRUE
tcga_hnsc	https://doi.org/10.1038/nature14129	HNSC	TCGA-IQ-7632	TCGA-IQ-7632-01A	Primary	NO	TRUE	TRUE	TRUE	TRUE
tcga_hnsc	https://doi.org/10.1038/nature14129	HNSC	TCGA-IQ-A61E	TCGA-IQ-A61E-01A	Primary	NO	TRUE	TRUE	TRUE	TRUE
tcga_hnsc	https://doi.org/10.1038/nature14129	HNSC	TCGA-IQ-A61G	TCGA-IQ-A61G-01A	Primary	NO	TRUE	TRUE	TRUE	TRUE
tcga_hnsc	https://doi.org/10.1038/nature14129	HNSC	TCGA-IQ-A61H	TCGA-IQ-A61H-01A	Primary	NO	TRUE	TRUE	TRUE	TRUE
tcga_hnsc	https://doi.org/10.1038/nature14129	HNSC	TCGA-IQ-A61I	TCGA-IQ-A61I-01A	Primary	NO	TRUE	TRUE	TRUE	TRUE
tcga_hnsc	https://doi.org/10.1038/nature14129	HNSC	TCGA-IQ-A61J	TCGA-IQ-A61J-01A	Primary	NO	TRUE	TRUE	TRUE	TRUE
tcga_hnsc	https://doi.org/10.1038/nature14129	HNSC	TCGA-IQ-A61K	TCGA-IQ-A61K-01A	Primary	NO	TRUE	TRUE	FALSE	TRUE
tcga_hnsc	https://doi.org/10.1038/nature14129	HNSC	TCGA-IQ-A61L	TCGA-IQ-A61L-01A	Primary	NO	TRUE	TRUE	FALSE	TRUE
tcga_hnsc	https://doi.org/10.1038/nature14129	HNSC	TCGA-IQ-A61O	TCGA-IQ-A61O-01A	Primary	NO	TRUE	TRUE	TRUE	TRUE
tcga_hnsc	https://doi.org/10.1038/nature14129	HNSC	TCGA-IQ-A6SG	TCGA-IQ-A6SG-01A	Primary	NO	TRUE	TRUE	TRUE	TRUE
tcga_hnsc	https://doi.org/10.1038/nature14129	HNSC	TCGA-IQ-A6SH	TCGA-IQ-A6SH-01A	Primary	NO	TRUE	TRUE	TRUE	TRUE
tcga_hnsc	https://doi.org/10.1038/nature14129	HNSC	TCGA-KU-A66S	TCGA-KU-A66S-01A	Primary	NO	TRUE	TRUE	TRUE	TRUE
tcga_hnsc	https://doi.org/10.1038/nature14129	HNSC	TCGA-KU-A66T	TCGA-KU-A66T-01A	Primary	NO	TRUE	TRUE	TRUE	TRUE
tcga_hnsc	https://doi.org/10.1038/nature14129	HNSC	TCGA-KU-A6H7	TCGA-KU-A6H7-01A	Primary	NO	TRUE	TRUE	TRUE	FALSE
tcga_hnsc	https://doi.org/10.1038/nature14129	HNSC	TCGA-KU-A6H7	TCGA-KU-A6H7-06A	Metastatic	NO	TRUE	TRUE	TRUE	FALSE
tcga_hnsc	https://doi.org/10.1038/nature14129	HNSC	TCGA-KU-A6H8	TCGA-KU-A6H8-01A	Primary	NO	TRUE	TRUE	TRUE	TRUE
tcga_hnsc	https://doi.org/10.1038/nature14129	HNSC	TCGA-MT-A51W	TCGA-MT-A51W-01A	Primary	NO	TRUE	TRUE	TRUE	TRUE
tcga_hnsc	https://doi.org/10.1038/nature14129	HNSC	TCGA-MT-A51X	TCGA-MT-A51X-01A	Primary	NO	TRUE	TRUE	TRUE	TRUE
tcga_hnsc	https://doi.org/10.1038/nature14129	HNSC	TCGA-MT-A67A	TCGA-MT-A67A-01A	Primary	NO	TRUE	FALSE	TRUE	TRUE
tcga_hnsc	https://doi.org/10.1038/nature14129	HNSC	TCGA-MT-A67D	TCGA-MT-A67D-01A	Primary	NO	TRUE	TRUE	TRUE	TRUE
tcga_hnsc	https://doi.org/10.1038/nature14129	HNSC	TCGA-MT-A67F	TCGA-MT-A67F-01A	Primary	NO	TRUE	TRUE	TRUE	TRUE
tcga_hnsc	https://doi.org/10.1038/nature14129	HNSC	TCGA-MT-A67G	TCGA-MT-A67G-01A	Primary	NO	TRUE	TRUE	FALSE	TRUE
tcga_hnsc	https://doi.org/10.1038/nature14129	HNSC	TCGA-MT-A7BN	TCGA-MT-A7BN-01A	Primary	NO	TRUE	TRUE	TRUE	TRUE
tcga_hnsc	https://doi.org/10.1038/nature14129	HNSC	TCGA-MZ-A5BI	TCGA-MZ-A5BI-01A	Primary	NO	TRUE	TRUE	TRUE	TRUE
tcga_hnsc	https://doi.org/10.1038/nature14129	HNSC	TCGA-MZ-A6I9	TCGA-MZ-A6I9-01A	Primary	NO	TRUE	TRUE	TRUE	TRUE
tcga_hnsc	https://doi.org/10.1038/nature14129	HNSC	TCGA-MZ-A7D7	TCGA-MZ-A7D7-01A	Primary	NO	TRUE	TRUE	TRUE	TRUE
tcga_hnsc	https://doi.org/10.1038/nature14129	HNSC	TCGA-P3-A5Q5	TCGA-P3-A5Q5-01A	Primary	NO	TRUE	TRUE	TRUE	FALSE
tcga_hnsc	https://doi.org/10.1038/nature14129	HNSC	TCGA-P3-A5Q6	TCGA-P3-A5Q6-01A	Primary	NO	TRUE	TRUE	TRUE	TRUE
tcga_hnsc	https://doi.org/10.1038/nature14129	HNSC	TCGA-P3-A5QA	TCGA-P3-A5QA-01A	Primary	NO	TRUE	TRUE	TRUE	TRUE
tcga_hnsc	https://doi.org/10.1038/nature14129	HNSC	TCGA-P3-A5QE	TCGA-P3-A5QE-01A	Primary	NO	TRUE	TRUE	TRUE	FALSE
tcga_hnsc	https://doi.org/10.1038/nature14129	HNSC	TCGA-P3-A5QF	TCGA-P3-A5QF-01A	Primary	NO	TRUE	TRUE	TRUE	TRUE
tcga_hnsc	https://doi.org/10.1038/nature14129	HNSC	TCGA-P3-A6SW	TCGA-P3-A6SW-01A	Primary	NO	TRUE	TRUE	TRUE	FALSE
tcga_hnsc	https://doi.org/10.1038/nature14129	HNSC	TCGA-P3-A6SX	TCGA-P3-A6SX-01A	Primary	NO	TRUE	TRUE	TRUE	TRUE
tcga_hnsc	https://doi.org/10.1038/nature14129	HNSC	TCGA-P3-A6T0	TCGA-P3-A6T0-01A	Primary	NO	TRUE	TRUE	TRUE	TRUE
tcga_hnsc	https://doi.org/10.1038/nature14129	HNSC	TCGA-P3-A6T2	TCGA-P3-A6T2-01A	Primary	NO	TRUE	TRUE	TRUE	TRUE
tcga_hnsc	https://doi.org/10.1038/nature14129	HNSC	TCGA-P3-A6T3	TCGA-P3-A6T3-01A	Primary	NO	TRUE	TRUE	TRUE	TRUE
tcga_hnsc	https://doi.org/10.1038/nature14129	HNSC	TCGA-P3-A6T4	TCGA-P3-A6T4-01A	Primary	NO	TRUE	TRUE	TRUE	TRUE
tcga_hnsc	https://doi.org/10.1038/nature14129	HNSC	TCGA-P3-A6T5	TCGA-P3-A6T5-01A	Primary	NO	TRUE	TRUE	TRUE	TRUE
tcga_hnsc	https://doi.org/10.1038/nature14129	HNSC	TCGA-P3-A6T6	TCGA-P3-A6T6-01A	Primary	NO	TRUE	TRUE	TRUE	TRUE
tcga_hnsc	https://doi.org/10.1038/nature14129	HNSC	TCGA-P3-A6T7	TCGA-P3-A6T7-01A	Primary	NO	TRUE	TRUE	TRUE	TRUE
tcga_hnsc	https://doi.org/10.1038/nature14129	HNSC	TCGA-P3-A6T8	TCGA-P3-A6T8-01A	Primary	NO	TRUE	TRUE	TRUE	TRUE
tcga_hnsc	https://doi.org/10.1038/nature14129	HNSC	TCGA-QK-A64Z	TCGA-QK-A64Z-01A	Primary	NO	TRUE	TRUE	TRUE	TRUE
tcga_hnsc	https://doi.org/10.1038/nature14129	HNSC	TCGA-QK-A652	TCGA-QK-A652-01A	Primary	NO	TRUE	TRUE	TRUE	TRUE
tcga_hnsc	https://doi.org/10.1038/nature14129	HNSC	TCGA-QK-A6IF	TCGA-QK-A6IF-01A	Primary	NO	TRUE	TRUE	TRUE	TRUE
tcga_hnsc	https://doi.org/10.1038/nature14129	HNSC	TCGA-QK-A6IG	TCGA-QK-A6IG-01A	Primary	NO	TRUE	TRUE	TRUE	TRUE
tcga_hnsc	https://doi.org/10.1038/nature14129	HNSC	TCGA-QK-A6IH	TCGA-QK-A6IH-01A	Primary	NO	TRUE	TRUE	TRUE	TRUE
tcga_hnsc	https://doi.org/10.1038/nature14129	HNSC	TCGA-QK-A6II	TCGA-QK-A6II-01A	Primary	NO	TRUE	TRUE	TRUE	TRUE
tcga_hnsc	https://doi.org/10.1038/nature14129	HNSC	TCGA-QK-A6IJ	TCGA-QK-A6IJ-01A	Primary	NO	TRUE	TRUE	TRUE	TRUE
tcga_hnsc	https://doi.org/10.1038/nature14129	HNSC	TCGA-QK-A6V9	TCGA-QK-A6V9-01A	Primary	NO	TRUE	TRUE	TRUE	TRUE
tcga_hnsc	https://doi.org/10.1038/nature14129	HNSC	TCGA-QK-A6VB	TCGA-QK-A6VB-01A	Primary	NO	TRUE	TRUE	TRUE	TRUE
tcga_hnsc	https://doi.org/10.1038/nature14129	HNSC	TCGA-QK-A6VC	TCGA-QK-A6VC-01A	Primary	NO	TRUE	TRUE	TRUE	TRUE
tcga_hnsc	https://doi.org/10.1038/nature14129	HNSC	TCGA-QK-A8Z7	TCGA-QK-A8Z7-01A	Primary	NO	TRUE	TRUE	TRUE	TRUE
tcga_hnsc	https://doi.org/10.1038/nature14129	HNSC	TCGA-QK-A8Z8	TCGA-QK-A8Z8-01A	Primary	NO	TRUE	TRUE	TRUE	TRUE
tcga_hnsc	https://doi.org/10.1038/nature14129	HNSC	TCGA-QK-A8Z9	TCGA-QK-A8Z9-01B	Primary	NO	TRUE	TRUE	TRUE	TRUE
tcga_hnsc	https://doi.org/10.1038/nature14129	HNSC	TCGA-QK-A8ZA	TCGA-QK-A8ZA-01A	Primary	NO	TRUE	TRUE	TRUE	TRUE
tcga_hnsc	https://doi.org/10.1038/nature14129	HNSC	TCGA-QK-A8ZB	TCGA-QK-A8ZB-01A	Primary	NO	TRUE	TRUE	TRUE	TRUE
tcga_hnsc	https://doi.org/10.1038/nature14129	HNSC	TCGA-QK-AA3J	TCGA-QK-AA3J-01A	Primary	NO	TRUE	TRUE	TRUE	TRUE
tcga_hnsc	https://doi.org/10.1038/nature14129	HNSC	TCGA-QK-AA3K	TCGA-QK-AA3K-01A	Primary	NO	TRUE	TRUE	TRUE	TRUE
tcga_hnsc	https://doi.org/10.1038/nature14129	HNSC	TCGA-RS-A6TO	TCGA-RS-A6TO-01A	Primary	NO	TRUE	TRUE	TRUE	TRUE
tcga_hnsc	https://doi.org/10.1038/nature14129	HNSC	TCGA-RS-A6TP	TCGA-RS-A6TP-01A	Primary	NO	TRUE	TRUE	TRUE	TRUE
tcga_hnsc	https://doi.org/10.1038/nature14129	HNSC	TCGA-T2-A6WX	TCGA-T2-A6WX-01A	Primary	NO	TRUE	TRUE	TRUE	TRUE
tcga_hnsc	https://doi.org/10.1038/nature14129	HNSC	TCGA-T2-A6WZ	TCGA-T2-A6WZ-01A	Primary	NO	TRUE	TRUE	TRUE	TRUE
tcga_hnsc	https://doi.org/10.1038/nature14129	HNSC	TCGA-T2-A6X0	TCGA-T2-A6X0-01A	Primary	NO	TRUE	TRUE	TRUE	TRUE
tcga_hnsc	https://doi.org/10.1038/nature14129	HNSC	TCGA-T2-A6X2	TCGA-T2-A6X2-01A	Primary	NO	TRUE	TRUE	TRUE	TRUE
tcga_hnsc	https://doi.org/10.1038/nature14129	HNSC	TCGA-T3-A92M	TCGA-T3-A92M-01A	Primary	NO	TRUE	TRUE	TRUE	TRUE
tcga_hnsc	https://doi.org/10.1038/nature14129	HNSC	TCGA-T3-A92N	TCGA-T3-A92N-01A	Primary	NO	TRUE	TRUE	TRUE	TRUE
tcga_hnsc	https://doi.org/10.1038/nature14129	HNSC	TCGA-TN-A7HI	TCGA-TN-A7HI-01A	Primary	NO	TRUE	TRUE	TRUE	TRUE
tcga_hnsc	https://doi.org/10.1038/nature14129	HNSC	TCGA-TN-A7HJ	TCGA-TN-A7HJ-01A	Primary	NO	TRUE	TRUE	TRUE	TRUE
tcga_hnsc	https://doi.org/10.1038/nature14129	HNSC	TCGA-TN-A7HL	TCGA-TN-A7HL-01A	Primary	NO	TRUE	TRUE	TRUE	TRUE
tcga_hnsc	https://doi.org/10.1038/nature14129	HNSC	TCGA-UF-A718	TCGA-UF-A718-01A	Primary	NO	TRUE	TRUE	TRUE	TRUE
tcga_hnsc	https://doi.org/10.1038/nature14129	HNSC	TCGA-UF-A719	TCGA-UF-A719-01A	Primary	NO	TRUE	TRUE	TRUE	TRUE
tcga_hnsc	https://doi.org/10.1038/nature14129	HNSC	TCGA-UF-A71A	TCGA-UF-A71A-01A	Primary	NO	TRUE	TRUE	TRUE	FALSE
tcga_hnsc	https://doi.org/10.1038/nature14129	HNSC	TCGA-UF-A71A	TCGA-UF-A71A-06A	Metastatic	NO	TRUE	TRUE	TRUE	FALSE
tcga_hnsc	https://doi.org/10.1038/nature14129	HNSC	TCGA-UF-A71B	TCGA-UF-A71B-01A	Primary	NO	TRUE	TRUE	TRUE	TRUE
tcga_hnsc	https://doi.org/10.1038/nature14129	HNSC	TCGA-UF-A71D	TCGA-UF-A71D-01A	Primary	NO	TRUE	TRUE	TRUE	TRUE
tcga_hnsc	https://doi.org/10.1038/nature14129	HNSC	TCGA-UF-A71E	TCGA-UF-A71E-01A	Primary	NO	TRUE	TRUE	TRUE	TRUE
tcga_hnsc	https://doi.org/10.1038/nature14129	HNSC	TCGA-UF-A7J9	TCGA-UF-A7J9-01A	Primary	NO	TRUE	TRUE	TRUE	TRUE
tcga_hnsc	https://doi.org/10.1038/nature14129	HNSC	TCGA-UF-A7JA	TCGA-UF-A7JA-01A	Primary	NO	TRUE	TRUE	TRUE	TRUE
tcga_hnsc	https://doi.org/10.1038/nature14129	HNSC	TCGA-UF-A7JC	TCGA-UF-A7JC-01A	Primary	NO	TRUE	TRUE	TRUE	TRUE
tcga_hnsc	https://doi.org/10.1038/nature14129	HNSC	TCGA-UF-A7JD	TCGA-UF-A7JD-01A	Primary	NO	TRUE	TRUE	TRUE	TRUE
tcga_hnsc	https://doi.org/10.1038/nature14129	HNSC	TCGA-UF-A7JF	TCGA-UF-A7JF-01A	Primary	NO	TRUE	TRUE	TRUE	TRUE
tcga_hnsc	https://doi.org/10.1038/nature14129	HNSC	TCGA-UF-A7JH	TCGA-UF-A7JH-01A	Primary	NO	TRUE	TRUE	TRUE	TRUE
tcga_hnsc	https://doi.org/10.1038/nature14129	HNSC	TCGA-UF-A7JJ	TCGA-UF-A7JJ-01A	Primary	NO	TRUE	TRUE	TRUE	TRUE
tcga_hnsc	https://doi.org/10.1038/nature14129	HNSC	TCGA-UF-A7JK	TCGA-UF-A7JK-01A	Primary	NO	TRUE	TRUE	TRUE	TRUE
tcga_hnsc	https://doi.org/10.1038/nature14129	HNSC	TCGA-UF-A7JO	TCGA-UF-A7JO-01A	Primary	NO	TRUE	TRUE	TRUE	TRUE
tcga_hnsc	https://doi.org/10.1038/nature14129	HNSC	TCGA-UF-A7JS	TCGA-UF-A7JS-01A	Primary	NO	TRUE	TRUE	TRUE	TRUE
tcga_hnsc	https://doi.org/10.1038/nature14129	HNSC	TCGA-UF-A7JT	TCGA-UF-A7JT-01A	Primary	NO	TRUE	TRUE	TRUE	TRUE
tcga_hnsc	https://doi.org/10.1038/nature14129	HNSC	TCGA-UF-A7JV	TCGA-UF-A7JV-01A	Primary	NO	TRUE	TRUE	TRUE	TRUE
tcga_hnsc	https://doi.org/10.1038/nature14129	HNSC	TCGA-UP-A6WW	TCGA-UP-A6WW-01A	Primary	NO	TRUE	TRUE	TRUE	TRUE
tcga_hnsc	https://doi.org/10.1038/nature14129	HNSC	TCGA-WA-A7GZ	TCGA-WA-A7GZ-01A	Primary	NO	TRUE	TRUE	TRUE	TRUE
tcga_hnsc	https://doi.org/10.1038/nature14129	HNSC	TCGA-WA-A7H4	TCGA-WA-A7H4-01A	Primary	NO	TRUE	TRUE	TRUE	TRUE
tcga_paad	https://doi.org/10.1038/nature16965	PAAD	TCGA-2J-AAB1	TCGA-2J-AAB1-01A	Primary	NO	TRUE	TRUE	TRUE	TRUE
tcga_paad	https://doi.org/10.1038/nature16965	PAAD	TCGA-2J-AAB4	TCGA-2J-AAB4-01A	Primary	NO	TRUE	TRUE	TRUE	TRUE
tcga_paad	https://doi.org/10.1038/nature16965	PAAD	TCGA-2J-AAB6	TCGA-2J-AAB6-01A	Primary	NO	TRUE	TRUE	TRUE	TRUE
tcga_paad	https://doi.org/10.1038/nature16965	PAAD	TCGA-2J-AAB8	TCGA-2J-AAB8-01A	Primary	NO	TRUE	TRUE	TRUE	TRUE
tcga_paad	https://doi.org/10.1038/nature16965	PAAD	TCGA-2J-AAB9	TCGA-2J-AAB9-01A	Primary	NO	TRUE	TRUE	TRUE	TRUE
tcga_paad	https://doi.org/10.1038/nature16965	PAAD	TCGA-2J-AABA	TCGA-2J-AABA-01A	Primary	NO	TRUE	TRUE	TRUE	TRUE
tcga_paad	https://doi.org/10.1038/nature16965	PAAD	TCGA-2J-AABE	TCGA-2J-AABE-01A	Primary	NO	TRUE	TRUE	TRUE	TRUE
tcga_paad	https://doi.org/10.1038/nature16965	PAAD	TCGA-2J-AABF	TCGA-2J-AABF-01A	Primary	NO	TRUE	TRUE	TRUE	TRUE
tcga_paad	https://doi.org/10.1038/nature16965	PAAD	TCGA-2J-AABH	TCGA-2J-AABH-01A	Primary	NO	TRUE	TRUE	TRUE	TRUE
tcga_paad	https://doi.org/10.1038/nature16965	PAAD	TCGA-2J-AABI	TCGA-2J-AABI-01A	Primary	NO	TRUE	TRUE	TRUE	TRUE
tcga_paad	https://doi.org/10.1038/nature16965	PAAD	TCGA-2J-AABK	TCGA-2J-AABK-01A	Primary	NO	TRUE	TRUE	TRUE	TRUE
tcga_paad	https://doi.org/10.1038/nature16965	PAAD	TCGA-2J-AABO	TCGA-2J-AABO-01A	Primary	NO	TRUE	TRUE	TRUE	TRUE
tcga_paad	https://doi.org/10.1038/nature16965	PAAD	TCGA-2J-AABP	TCGA-2J-AABP-01A	Primary	NO	TRUE	TRUE	TRUE	TRUE
tcga_paad	https://doi.org/10.1038/nature16965	PAAD	TCGA-2J-AABR	TCGA-2J-AABR-01A	Primary	NO	TRUE	TRUE	TRUE	TRUE
tcga_paad	https://doi.org/10.1038/nature16965	PAAD	TCGA-2J-AABT	TCGA-2J-AABT-01A	Primary	NO	TRUE	TRUE	TRUE	TRUE
tcga_paad	https://doi.org/10.1038/nature16965	PAAD	TCGA-2J-AABU	TCGA-2J-AABU-01A	Primary	NO	FALSE	TRUE	TRUE	TRUE
tcga_paad	https://doi.org/10.1038/nature16965	PAAD	TCGA-2J-AABV	TCGA-2J-AABV-01A	Primary	NO	TRUE	TRUE	TRUE	TRUE
tcga_paad	https://doi.org/10.1038/nature16965	PAAD	TCGA-2L-AAQA	TCGA-2L-AAQA-01A	Primary	NO	TRUE	TRUE	TRUE	TRUE
tcga_paad	https://doi.org/10.1038/nature16965	PAAD	TCGA-2L-AAQE	TCGA-2L-AAQE-01A	Primary	NO	TRUE	TRUE	TRUE	TRUE
tcga_paad	https://doi.org/10.1038/nature16965	PAAD	TCGA-2L-AAQI	TCGA-2L-AAQI-01A	Primary	NO	TRUE	TRUE	TRUE	TRUE
tcga_paad	https://doi.org/10.1038/nature16965	PAAD	TCGA-2L-AAQJ	TCGA-2L-AAQJ-01A	Primary	NO	TRUE	TRUE	TRUE	TRUE
tcga_paad	https://doi.org/10.1038/nature16965	PAAD	TCGA-2L-AAQL	TCGA-2L-AAQL-01A	Primary	NO	TRUE	TRUE	TRUE	TRUE
tcga_paad	https://doi.org/10.1038/nature16965	PAAD	TCGA-2L-AAQM	TCGA-2L-AAQM-01A	Primary	NO	TRUE	TRUE	TRUE	TRUE
tcga_paad	https://doi.org/10.1038/nature16965	PAAD	TCGA-3A-A9I5	TCGA-3A-A9I5-01A	Primary	NO	TRUE	FALSE	TRUE	TRUE
tcga_paad	https://doi.org/10.1038/nature16965	PAAD	TCGA-3A-A9I7	TCGA-3A-A9I7-01A	Primary	NO	TRUE	TRUE	TRUE	TRUE
tcga_paad	https://doi.org/10.1038/nature16965	PAAD	TCGA-3A-A9I9	TCGA-3A-A9I9-01A	Primary	NO	TRUE	TRUE	TRUE	TRUE
tcga_paad	https://doi.org/10.1038/nature16965	PAAD	TCGA-3A-A9IB	TCGA-3A-A9IB-01A	Primary	NO	TRUE	FALSE	TRUE	TRUE
tcga_paad	https://doi.org/10.1038/nature16965	PAAD	TCGA-3A-A9IC	TCGA-3A-A9IC-01A	Primary	NO	TRUE	TRUE	TRUE	TRUE
tcga_paad	https://doi.org/10.1038/nature16965	PAAD	TCGA-3A-A9IH	TCGA-3A-A9IH-01A	Primary	NO	TRUE	TRUE	TRUE	TRUE
tcga_paad	https://doi.org/10.1038/nature16965	PAAD	TCGA-3A-A9IJ	TCGA-3A-A9IJ-01A	Primary	NO	TRUE	TRUE	TRUE	TRUE
tcga_paad	https://doi.org/10.1038/nature16965	PAAD	TCGA-3A-A9IL	TCGA-3A-A9IL-01A	Primary	NO	TRUE	TRUE	TRUE	TRUE
tcga_paad	https://doi.org/10.1038/nature16965	PAAD	TCGA-3A-A9IN	TCGA-3A-A9IN-01A	Primary	NO	TRUE	TRUE	TRUE	TRUE
tcga_paad	https://doi.org/10.1038/nature16965	PAAD	TCGA-3A-A9IO	TCGA-3A-A9IO-01A	Primary	NO	TRUE	TRUE	TRUE	TRUE
tcga_paad	https://doi.org/10.1038/nature16965	PAAD	TCGA-3A-A9IR	TCGA-3A-A9IR-01A	Primary	NO	TRUE	FALSE	TRUE	TRUE
tcga_paad	https://doi.org/10.1038/nature16965	PAAD	TCGA-3A-A9IS	TCGA-3A-A9IS-01A	Primary	NO	TRUE	TRUE	TRUE	TRUE
tcga_paad	https://doi.org/10.1038/nature16965	PAAD	TCGA-3A-A9IU	TCGA-3A-A9IU-01A	Primary	NO	TRUE	TRUE	TRUE	TRUE
tcga_paad	https://doi.org/10.1038/nature16965	PAAD	TCGA-3A-A9IV	TCGA-3A-A9IV-01A	Primary	NO	TRUE	TRUE	TRUE	TRUE
tcga_paad	https://doi.org/10.1038/nature16965	PAAD	TCGA-3A-A9IX	TCGA-3A-A9IX-01A	Primary	NO	TRUE	TRUE	TRUE	TRUE
tcga_paad	https://doi.org/10.1038/nature16965	PAAD	TCGA-3A-A9IZ	TCGA-3A-A9IZ-01A	Primary	NO	TRUE	TRUE	TRUE	TRUE
tcga_paad	https://doi.org/10.1038/nature16965	PAAD	TCGA-3A-A9J0	TCGA-3A-A9J0-01A	Primary	NO	TRUE	TRUE	TRUE	TRUE
tcga_paad	https://doi.org/10.1038/nature16965	PAAD	TCGA-3E-AAAY	TCGA-3E-AAAY-01A	Primary	NO	TRUE	TRUE	TRUE	TRUE
tcga_paad	https://doi.org/10.1038/nature16965	PAAD	TCGA-3E-AAAZ	TCGA-3E-AAAZ-01A	Primary	NO	TRUE	TRUE	TRUE	TRUE
tcga_paad	https://doi.org/10.1038/nature16965	PAAD	TCGA-F2-6879	TCGA-F2-6879-01A	Primary	NO	TRUE	TRUE	TRUE	TRUE
tcga_paad	https://doi.org/10.1038/nature16965	PAAD	TCGA-F2-6880	TCGA-F2-6880-01A	Primary	NO	FALSE	TRUE	TRUE	TRUE
tcga_paad	https://doi.org/10.1038/nature16965	PAAD	TCGA-F2-7273	TCGA-F2-7273-01A	Primary	NO	TRUE	FALSE	TRUE	TRUE
tcga_paad	https://doi.org/10.1038/nature16965	PAAD	TCGA-F2-7276	TCGA-F2-7276-01A	Primary	NO	FALSE	TRUE	TRUE	TRUE
tcga_paad	https://doi.org/10.1038/nature16965	PAAD	TCGA-F2-A44G	TCGA-F2-A44G-01A	Primary	NO	TRUE	TRUE	TRUE	TRUE
tcga_paad	https://doi.org/10.1038/nature16965	PAAD	TCGA-F2-A44H	TCGA-F2-A44H-01A	Primary	NO	TRUE	TRUE	TRUE	TRUE
tcga_paad	https://doi.org/10.1038/nature16965	PAAD	TCGA-F2-A7TX	TCGA-F2-A7TX-01A	Primary	NO	TRUE	TRUE	TRUE	FALSE
tcga_paad	https://doi.org/10.1038/nature16965	PAAD	TCGA-F2-A8YN	TCGA-F2-A8YN-01A	Primary	NO	TRUE	TRUE	TRUE	TRUE
tcga_paad	https://doi.org/10.1038/nature16965	PAAD	TCGA-FB-A4P5	TCGA-FB-A4P5-01A	Primary	NO	FALSE	TRUE	TRUE	TRUE
tcga_paad	https://doi.org/10.1038/nature16965	PAAD	TCGA-FB-A4P6	TCGA-FB-A4P6-01A	Primary	NO	FALSE	TRUE	TRUE	TRUE
tcga_paad	https://doi.org/10.1038/nature16965	PAAD	TCGA-FB-A545	TCGA-FB-A545-01A	Primary	NO	FALSE	TRUE	TRUE	TRUE
tcga_paad	https://doi.org/10.1038/nature16965	PAAD	TCGA-FB-A5VM	TCGA-FB-A5VM-01A	Primary	NO	TRUE	TRUE	TRUE	TRUE
tcga_paad	https://doi.org/10.1038/nature16965	PAAD	TCGA-FB-A78T	TCGA-FB-A78T-01A	Primary	NO	TRUE	TRUE	TRUE	TRUE
tcga_paad	https://doi.org/10.1038/nature16965	PAAD	TCGA-FB-A7DR	TCGA-FB-A7DR-01A	Primary	NO	TRUE	TRUE	TRUE	TRUE
tcga_paad	https://doi.org/10.1038/nature16965	PAAD	TCGA-FB-AAPP	TCGA-FB-AAPP-01A	Primary	NO	TRUE	TRUE	TRUE	TRUE
tcga_paad	https://doi.org/10.1038/nature16965	PAAD	TCGA-FB-AAPQ	TCGA-FB-AAPQ-01A	Primary	NO	TRUE	TRUE	TRUE	TRUE
tcga_paad	https://doi.org/10.1038/nature16965	PAAD	TCGA-FB-AAPS	TCGA-FB-AAPS-01A	Primary	NO	TRUE	TRUE	TRUE	TRUE
tcga_paad	https://doi.org/10.1038/nature16965	PAAD	TCGA-FB-AAPU	TCGA-FB-AAPU-01A	Primary	NO	TRUE	TRUE	TRUE	TRUE
tcga_paad	https://doi.org/10.1038/nature16965	PAAD	TCGA-FB-AAPY	TCGA-FB-AAPY-01A	Primary	NO	TRUE	TRUE	TRUE	TRUE
tcga_paad	https://doi.org/10.1038/nature16965	PAAD	TCGA-FB-AAPZ	TCGA-FB-AAPZ-01A	Primary	NO	TRUE	TRUE	TRUE	TRUE
tcga_paad	https://doi.org/10.1038/nature16965	PAAD	TCGA-FB-AAQ0	TCGA-FB-AAQ0-01A	Primary	NO	TRUE	TRUE	TRUE	TRUE
tcga_paad	https://doi.org/10.1038/nature16965	PAAD	TCGA-FB-AAQ1	TCGA-FB-AAQ1-01A	Primary	NO	TRUE	TRUE	TRUE	TRUE
tcga_paad	https://doi.org/10.1038/nature16965	PAAD	TCGA-FB-AAQ2	TCGA-FB-AAQ2-01A	Primary	NO	TRUE	TRUE	TRUE	FALSE
tcga_paad	https://doi.org/10.1038/nature16965	PAAD	TCGA-FB-AAQ3	TCGA-FB-AAQ3-01A	Primary	NO	TRUE	TRUE	TRUE	TRUE
tcga_paad	https://doi.org/10.1038/nature16965	PAAD	TCGA-FB-AAQ6	TCGA-FB-AAQ6-01A	Primary	NO	TRUE	TRUE	TRUE	TRUE
tcga_paad	https://doi.org/10.1038/nature16965	PAAD	TCGA-FZ-5919	TCGA-FZ-5919-01A	Primary	NO	TRUE	TRUE	FALSE	TRUE
tcga_paad	https://doi.org/10.1038/nature16965	PAAD	TCGA-FZ-5920	TCGA-FZ-5920-01A	Primary	NO	TRUE	TRUE	FALSE	TRUE
tcga_paad	https://doi.org/10.1038/nature16965	PAAD	TCGA-FZ-5921	TCGA-FZ-5921-01A	Primary	NO	TRUE	TRUE	FALSE	FALSE
tcga_paad	https://doi.org/10.1038/nature16965	PAAD	TCGA-FZ-5922	TCGA-FZ-5922-01A	Primary	NO	TRUE	TRUE	FALSE	TRUE
tcga_paad	https://doi.org/10.1038/nature16965	PAAD	TCGA-FZ-5923	TCGA-FZ-5923-01A	Primary	NO	TRUE	TRUE	FALSE	TRUE
tcga_paad	https://doi.org/10.1038/nature16965	PAAD	TCGA-FZ-5924	TCGA-FZ-5924-01A	Primary	NO	TRUE	TRUE	FALSE	TRUE
tcga_paad	https://doi.org/10.1038/nature16965	PAAD	TCGA-FZ-5926	TCGA-FZ-5926-01A	Primary	NO	TRUE	TRUE	FALSE	FALSE
tcga_paad	https://doi.org/10.1038/nature16965	PAAD	TCGA-H6-8124	TCGA-H6-8124-01A	Primary	NO	TRUE	TRUE	TRUE	TRUE
tcga_paad	https://doi.org/10.1038/nature16965	PAAD	TCGA-H6-A45N	TCGA-H6-A45N-01A	Primary	NO	TRUE	TRUE	TRUE	TRUE
tcga_paad	https://doi.org/10.1038/nature16965	PAAD	TCGA-H8-A6C1	TCGA-H8-A6C1-01A	Primary	NO	TRUE	TRUE	TRUE	TRUE
tcga_paad	https://doi.org/10.1038/nature16965	PAAD	TCGA-HV-A5A3	TCGA-HV-A5A3-01A	Primary	NO	TRUE	TRUE	TRUE	TRUE
tcga_paad	https://doi.org/10.1038/nature16965	PAAD	TCGA-HV-A5A4	TCGA-HV-A5A4-01A	Primary	NO	TRUE	TRUE	TRUE	TRUE
tcga_paad	https://doi.org/10.1038/nature16965	PAAD	TCGA-HV-A5A5	TCGA-HV-A5A5-01A	Primary	NO	TRUE	TRUE	TRUE	TRUE
tcga_paad	https://doi.org/10.1038/nature16965	PAAD	TCGA-HV-A5A6	TCGA-HV-A5A6-01A	Primary	NO	TRUE	TRUE	TRUE	TRUE
tcga_paad	https://doi.org/10.1038/nature16965	PAAD	TCGA-HV-A7OL	TCGA-HV-A7OL-01A	Primary	NO	TRUE	TRUE	TRUE	TRUE
tcga_paad	https://doi.org/10.1038/nature16965	PAAD	TCGA-HV-A7OP	TCGA-HV-A7OP-01A	Primary	NO	TRUE	TRUE	TRUE	TRUE
tcga_paad	https://doi.org/10.1038/nature16965	PAAD	TCGA-HV-AA8V	TCGA-HV-AA8V-01A	Primary	NO	TRUE	TRUE	TRUE	TRUE
tcga_paad	https://doi.org/10.1038/nature16965	PAAD	TCGA-HV-AA8X	TCGA-HV-AA8X-01A	Primary	NO	TRUE	TRUE	TRUE	TRUE
tcga_paad	https://doi.org/10.1038/nature16965	PAAD	TCGA-HZ-7289	TCGA-HZ-7289-01A	Primary	NO	TRUE	TRUE	TRUE	TRUE
tcga_paad	https://doi.org/10.1038/nature16965	PAAD	TCGA-HZ-7918	TCGA-HZ-7918-01A	Primary	NO	TRUE	TRUE	TRUE	TRUE
tcga_paad	https://doi.org/10.1038/nature16965	PAAD	TCGA-HZ-7919	TCGA-HZ-7919-01A	Primary	NO	TRUE	TRUE	TRUE	TRUE
tcga_paad	https://doi.org/10.1038/nature16965	PAAD	TCGA-HZ-7920	TCGA-HZ-7920-01A	Primary	NO	TRUE	TRUE	TRUE	TRUE
tcga_paad	https://doi.org/10.1038/nature16965	PAAD	TCGA-HZ-7922	TCGA-HZ-7922-01A	Primary	NO	TRUE	TRUE	TRUE	TRUE
tcga_paad	https://doi.org/10.1038/nature16965	PAAD	TCGA-HZ-7923	TCGA-HZ-7923-01A	Primary	NO	FALSE	TRUE	TRUE	TRUE
tcga_paad	https://doi.org/10.1038/nature16965	PAAD	TCGA-HZ-7924	TCGA-HZ-7924-01A	Primary	NO	FALSE	TRUE	TRUE	TRUE
tcga_paad	https://doi.org/10.1038/nature16965	PAAD	TCGA-HZ-7925	TCGA-HZ-7925-01A	Primary	NO	TRUE	TRUE	TRUE	TRUE
tcga_paad	https://doi.org/10.1038/nature16965	PAAD	TCGA-HZ-7926	TCGA-HZ-7926-01A	Primary	NO	TRUE	TRUE	TRUE	TRUE
tcga_paad	https://doi.org/10.1038/nature16965	PAAD	TCGA-HZ-8001	TCGA-HZ-8001-01A	Primary	NO	TRUE	TRUE	TRUE	TRUE
tcga_paad	https://doi.org/10.1038/nature16965	PAAD	TCGA-HZ-8002	TCGA-HZ-8002-01A	Primary	NO	TRUE	TRUE	TRUE	TRUE
tcga_paad	https://doi.org/10.1038/nature16965	PAAD	TCGA-HZ-8003	TCGA-HZ-8003-01A	Primary	NO	TRUE	TRUE	TRUE	TRUE
tcga_paad	https://doi.org/10.1038/nature16965	PAAD	TCGA-HZ-8005	TCGA-HZ-8005-01A	Primary	NO	TRUE	TRUE	TRUE	TRUE
tcga_paad	https://doi.org/10.1038/nature16965	PAAD	TCGA-HZ-8315	TCGA-HZ-8315-01A	Primary	NO	TRUE	TRUE	TRUE	TRUE
tcga_paad	https://doi.org/10.1038/nature16965	PAAD	TCGA-HZ-8317	TCGA-HZ-8317-01A	Primary	NO	TRUE	TRUE	TRUE	FALSE
tcga_paad	https://doi.org/10.1038/nature16965	PAAD	TCGA-HZ-8519	TCGA-HZ-8519-01A	Primary	NO	FALSE	TRUE	TRUE	TRUE
tcga_paad	https://doi.org/10.1038/nature16965	PAAD	TCGA-HZ-8636	TCGA-HZ-8636-01A	Primary	NO	TRUE	TRUE	TRUE	TRUE
tcga_paad	https://doi.org/10.1038/nature16965	PAAD	TCGA-HZ-8637	TCGA-HZ-8637-01A	Primary	NO	TRUE	TRUE	TRUE	FALSE
tcga_paad	https://doi.org/10.1038/nature16965	PAAD	TCGA-HZ-8638	TCGA-HZ-8638-01A	Primary	NO	FALSE	TRUE	TRUE	FALSE
tcga_paad	https://doi.org/10.1038/nature16965	PAAD	TCGA-HZ-A49G	TCGA-HZ-A49G-01A	Primary	NO	FALSE	TRUE	TRUE	TRUE
tcga_paad	https://doi.org/10.1038/nature16965	PAAD	TCGA-HZ-A49H	TCGA-HZ-A49H-01A	Primary	NO	TRUE	TRUE	TRUE	TRUE
tcga_paad	https://doi.org/10.1038/nature16965	PAAD	TCGA-HZ-A49I	TCGA-HZ-A49I-01A	Primary	NO	TRUE	TRUE	TRUE	TRUE
tcga_paad	https://doi.org/10.1038/nature16965	PAAD	TCGA-HZ-A4BH	TCGA-HZ-A4BH-01A	Primary	NO	TRUE	TRUE	TRUE	TRUE
tcga_paad	https://doi.org/10.1038/nature16965	PAAD	TCGA-HZ-A4BK	TCGA-HZ-A4BK-01A	Primary	NO	TRUE	TRUE	TRUE	TRUE
tcga_paad	https://doi.org/10.1038/nature16965	PAAD	TCGA-HZ-A77O	TCGA-HZ-A77O-01A	Primary	NO	TRUE	TRUE	TRUE	TRUE
tcga_paad	https://doi.org/10.1038/nature16965	PAAD	TCGA-HZ-A77P	TCGA-HZ-A77P-01A	Primary	NO	TRUE	TRUE	TRUE	TRUE
tcga_paad	https://doi.org/10.1038/nature16965	PAAD	TCGA-HZ-A77Q	TCGA-HZ-A77Q-01A	Primary	NO	TRUE	TRUE	TRUE	TRUE
tcga_paad	https://doi.org/10.1038/nature16965	PAAD	TCGA-HZ-A8P0	TCGA-HZ-A8P0-01A	Primary	NO	TRUE	TRUE	TRUE	TRUE
tcga_paad	https://doi.org/10.1038/nature16965	PAAD	TCGA-HZ-A8P1	TCGA-HZ-A8P1-01A	Primary	NO	TRUE	TRUE	TRUE	TRUE
tcga_paad	https://doi.org/10.1038/nature16965	PAAD	TCGA-HZ-A9TJ	TCGA-HZ-A9TJ-01A	Primary	NO	TRUE	TRUE	TRUE	FALSE
tcga_paad	https://doi.org/10.1038/nature16965	PAAD	TCGA-HZ-A9TJ	TCGA-HZ-A9TJ-06A	Metastatic	NO	TRUE	TRUE	TRUE	FALSE
tcga_paad	https://doi.org/10.1038/nature16965	PAAD	TCGA-IB-7644	TCGA-IB-7644-01A	Primary	NO	TRUE	TRUE	TRUE	TRUE
tcga_paad	https://doi.org/10.1038/nature16965	PAAD	TCGA-IB-7645	TCGA-IB-7645-01A	Primary	NO	TRUE	TRUE	TRUE	TRUE
tcga_paad	https://doi.org/10.1038/nature16965	PAAD	TCGA-IB-7646	TCGA-IB-7646-01A	Primary	NO	TRUE	TRUE	TRUE	TRUE
tcga_paad	https://doi.org/10.1038/nature16965	PAAD	TCGA-IB-7647	TCGA-IB-7647-01A	Primary	NO	TRUE	TRUE	TRUE	TRUE
tcga_paad	https://doi.org/10.1038/nature16965	PAAD	TCGA-IB-7649	TCGA-IB-7649-01A	Primary	NO	TRUE	TRUE	TRUE	TRUE
tcga_paad	https://doi.org/10.1038/nature16965	PAAD	TCGA-IB-7651	TCGA-IB-7651-01A	Primary	NO	TRUE	TRUE	TRUE	TRUE
tcga_paad	https://doi.org/10.1038/nature16965	PAAD	TCGA-IB-7652	TCGA-IB-7652-01A	Primary	NO	TRUE	TRUE	TRUE	TRUE
tcga_paad	https://doi.org/10.1038/nature16965	PAAD	TCGA-IB-7654	TCGA-IB-7654-01A	Primary	NO	TRUE	TRUE	TRUE	TRUE
tcga_paad	https://doi.org/10.1038/nature16965	PAAD	TCGA-IB-7885	TCGA-IB-7885-01A	Primary	NO	TRUE	TRUE	TRUE	TRUE
tcga_paad	https://doi.org/10.1038/nature16965	PAAD	TCGA-IB-7886	TCGA-IB-7886-01A	Primary	NO	TRUE	TRUE	TRUE	TRUE
tcga_paad	https://doi.org/10.1038/nature16965	PAAD	TCGA-IB-7887	TCGA-IB-7887-01A	Primary	NO	TRUE	TRUE	TRUE	TRUE
tcga_paad	https://doi.org/10.1038/nature16965	PAAD	TCGA-IB-7888	TCGA-IB-7888-01A	Primary	NO	TRUE	TRUE	TRUE	TRUE
tcga_paad	https://doi.org/10.1038/nature16965	PAAD	TCGA-IB-7889	TCGA-IB-7889-01A	Primary	NO	TRUE	TRUE	TRUE	TRUE
tcga_paad	https://doi.org/10.1038/nature16965	PAAD	TCGA-IB-7890	TCGA-IB-7890-01A	Primary	NO	TRUE	TRUE	TRUE	TRUE
tcga_paad	https://doi.org/10.1038/nature16965	PAAD	TCGA-IB-7891	TCGA-IB-7891-01A	Primary	NO	TRUE	TRUE	TRUE	TRUE
tcga_paad	https://doi.org/10.1038/nature16965	PAAD	TCGA-IB-7893	TCGA-IB-7893-01A	Primary	NO	TRUE	TRUE	TRUE	TRUE
tcga_paad	https://doi.org/10.1038/nature16965	PAAD	TCGA-IB-7897	TCGA-IB-7897-01A	Primary	NO	TRUE	TRUE	TRUE	TRUE
tcga_paad	https://doi.org/10.1038/nature16965	PAAD	TCGA-IB-8126	TCGA-IB-8126-01A	Primary	NO	TRUE	TRUE	TRUE	TRUE
tcga_paad	https://doi.org/10.1038/nature16965	PAAD	TCGA-IB-8127	TCGA-IB-8127-01A	Primary	NO	TRUE	TRUE	TRUE	TRUE
tcga_paad	https://doi.org/10.1038/nature16965	PAAD	TCGA-IB-A5SO	TCGA-IB-A5SO-01A	Primary	NO	TRUE	TRUE	TRUE	TRUE
tcga_paad	https://doi.org/10.1038/nature16965	PAAD	TCGA-IB-A5SP	TCGA-IB-A5SP-01A	Primary	NO	TRUE	TRUE	TRUE	TRUE
tcga_paad	https://doi.org/10.1038/nature16965	PAAD	TCGA-IB-A5SQ	TCGA-IB-A5SQ-01A	Primary	NO	TRUE	TRUE	TRUE	TRUE
tcga_paad	https://doi.org/10.1038/nature16965	PAAD	TCGA-IB-A5SS	TCGA-IB-A5SS-01A	Primary	NO	TRUE	TRUE	TRUE	TRUE
tcga_paad	https://doi.org/10.1038/nature16965	PAAD	TCGA-IB-A5ST	TCGA-IB-A5ST-01A	Primary	NO	TRUE	TRUE	TRUE	TRUE
tcga_paad	https://doi.org/10.1038/nature16965	PAAD	TCGA-IB-A6UF	TCGA-IB-A6UF-01A	Primary	NO	TRUE	TRUE	TRUE	TRUE
tcga_paad	https://doi.org/10.1038/nature16965	PAAD	TCGA-IB-A6UG	TCGA-IB-A6UG-01A	Primary	NO	TRUE	TRUE	TRUE	TRUE
tcga_paad	https://doi.org/10.1038/nature16965	PAAD	TCGA-IB-A7LX	TCGA-IB-A7LX-01A	Primary	NO	TRUE	TRUE	TRUE	TRUE
tcga_paad	https://doi.org/10.1038/nature16965	PAAD	TCGA-IB-A7M4	TCGA-IB-A7M4-01A	Primary	NO	TRUE	TRUE	TRUE	TRUE
tcga_paad	https://doi.org/10.1038/nature16965	PAAD	TCGA-IB-AAUM	TCGA-IB-AAUM-01A	Primary	NO	TRUE	TRUE	TRUE	TRUE
tcga_paad	https://doi.org/10.1038/nature16965	PAAD	TCGA-IB-AAUN	TCGA-IB-AAUN-01A	Primary	NO	TRUE	TRUE	TRUE	TRUE
tcga_paad	https://doi.org/10.1038/nature16965	PAAD	TCGA-IB-AAUO	TCGA-IB-AAUO-01A	Primary	NO	TRUE	TRUE	TRUE	TRUE
tcga_paad	https://doi.org/10.1038/nature16965	PAAD	TCGA-IB-AAUP	TCGA-IB-AAUP-01A	Primary	NO	TRUE	TRUE	TRUE	TRUE
tcga_paad	https://doi.org/10.1038/nature16965	PAAD	TCGA-IB-AAUQ	TCGA-IB-AAUQ-01A	Primary	NO	TRUE	TRUE	TRUE	TRUE
tcga_paad	https://doi.org/10.1038/nature16965	PAAD	TCGA-IB-AAUR	TCGA-IB-AAUR-01A	Primary	NO	TRUE	TRUE	TRUE	TRUE
tcga_paad	https://doi.org/10.1038/nature16965	PAAD	TCGA-IB-AAUS	TCGA-IB-AAUS-01A	Primary	NO	TRUE	TRUE	TRUE	TRUE
tcga_paad	https://doi.org/10.1038/nature16965	PAAD	TCGA-IB-AAUT	TCGA-IB-AAUT-01A	Primary	NO	TRUE	TRUE	TRUE	TRUE
tcga_paad	https://doi.org/10.1038/nature16965	PAAD	TCGA-IB-AAUU	TCGA-IB-AAUU-01A	Primary	NO	TRUE	TRUE	TRUE	TRUE
tcga_paad	https://doi.org/10.1038/nature16965	PAAD	TCGA-IB-AAUV	TCGA-IB-AAUV-01A	Primary	NO	FALSE	TRUE	TRUE	TRUE
tcga_paad	https://doi.org/10.1038/nature16965	PAAD	TCGA-IB-AAUW	TCGA-IB-AAUW-01A	Primary	NO	FALSE	TRUE	TRUE	TRUE
tcga_paad	https://doi.org/10.1038/nature16965	PAAD	TCGA-L1-A7W4	TCGA-L1-A7W4-01A	Primary	NO	FALSE	TRUE	TRUE	TRUE
tcga_paad	https://doi.org/10.1038/nature16965	PAAD	TCGA-LB-A7SX	TCGA-LB-A7SX-01A	Primary	NO	TRUE	TRUE	TRUE	TRUE
tcga_paad	https://doi.org/10.1038/nature16965	PAAD	TCGA-LB-A8F3	TCGA-LB-A8F3-01A	Primary	NO	TRUE	TRUE	TRUE	TRUE
tcga_paad	https://doi.org/10.1038/nature16965	PAAD	TCGA-LB-A9Q5	TCGA-LB-A9Q5-01A	Primary	NO	TRUE	TRUE	TRUE	TRUE
tcga_paad	https://doi.org/10.1038/nature16965	PAAD	TCGA-M8-A5N4	TCGA-M8-A5N4-01A	Primary	NO	TRUE	TRUE	TRUE	TRUE
tcga_paad	https://doi.org/10.1038/nature16965	PAAD	TCGA-OE-A75W	TCGA-OE-A75W-01A	Primary	NO	TRUE	TRUE	TRUE	TRUE
tcga_paad	https://doi.org/10.1038/nature16965	PAAD	TCGA-PZ-A5RE	TCGA-PZ-A5RE-01A	Primary	NO	TRUE	TRUE	TRUE	TRUE
tcga_paad	https://doi.org/10.1038/nature16965	PAAD	TCGA-Q3-A5QY	TCGA-Q3-A5QY-01A	Primary	NO	TRUE	TRUE	TRUE	TRUE
tcga_paad	https://doi.org/10.1038/nature16965	PAAD	TCGA-Q3-AA2A	TCGA-Q3-AA2A-01A	Primary	NO	TRUE	TRUE	TRUE	TRUE
tcga_paad	https://doi.org/10.1038/nature16965	PAAD	TCGA-RB-A7B8	TCGA-RB-A7B8-01A	Primary	NO	TRUE	TRUE	TRUE	TRUE
tcga_paad	https://doi.org/10.1038/nature16965	PAAD	TCGA-RB-AA9M	TCGA-RB-AA9M-01A	Primary	NO	TRUE	TRUE	TRUE	TRUE
tcga_paad	https://doi.org/10.1038/nature16965	PAAD	TCGA-RL-AAAS	TCGA-RL-AAAS-01A	Primary	NO	FALSE	TRUE	TRUE	TRUE
tcga_paad	https://doi.org/10.1038/nature16965	PAAD	TCGA-S4-A8RM	TCGA-S4-A8RM-01A	Primary	NO	TRUE	TRUE	TRUE	TRUE
tcga_paad	https://doi.org/10.1038/nature16965	PAAD	TCGA-S4-A8RO	TCGA-S4-A8RO-01A	Primary	NO	TRUE	TRUE	TRUE	TRUE
tcga_paad	https://doi.org/10.1038/nature16965	PAAD	TCGA-S4-A8RP	TCGA-S4-A8RP-01A	Primary	NO	TRUE	TRUE	TRUE	TRUE
tcga_paad	https://doi.org/10.1038/nature16965	PAAD	TCGA-US-A774	TCGA-US-A774-01A	Primary	NO	TRUE	TRUE	TRUE	TRUE
tcga_paad	https://doi.org/10.1038/nature16965	PAAD	TCGA-US-A776	TCGA-US-A776-01A	Primary	NO	TRUE	TRUE	TRUE	TRUE
tcga_paad	https://doi.org/10.1038/nature16965	PAAD	TCGA-US-A779	TCGA-US-A779-01A	Primary	NO	TRUE	TRUE	TRUE	TRUE
tcga_paad	https://doi.org/10.1038/nature16965	PAAD	TCGA-US-A77E	TCGA-US-A77E-01A	Primary	NO	TRUE	TRUE	TRUE	TRUE
tcga_paad	https://doi.org/10.1038/nature16965	PAAD	TCGA-US-A77G	TCGA-US-A77G-01A	Primary	NO	TRUE	TRUE	TRUE	TRUE
tcga_paad	https://doi.org/10.1038/nature16965	PAAD	TCGA-US-A77J	TCGA-US-A77J-01A	Primary	NO	FALSE	TRUE	TRUE	TRUE
tcga_paad	https://doi.org/10.1038/nature16965	PAAD	TCGA-XD-AAUG	TCGA-XD-AAUG-01A	Primary	NO	TRUE	TRUE	TRUE	TRUE
tcga_paad	https://doi.org/10.1038/nature16965	PAAD	TCGA-XD-AAUH	TCGA-XD-AAUH-01A	Primary	NO	TRUE	TRUE	TRUE	TRUE
tcga_paad	https://doi.org/10.1038/nature16965	PAAD	TCGA-XD-AAUI	TCGA-XD-AAUI-01A	Primary	NO	TRUE	TRUE	TRUE	FALSE
tcga_paad	https://doi.org/10.1038/nature16965	PAAD	TCGA-XD-AAUL	TCGA-XD-AAUL-01A	Primary	NO	TRUE	TRUE	TRUE	TRUE
tcga_paad	https://doi.org/10.1038/nature16965	PAAD	TCGA-XN-A8T3	TCGA-XN-A8T3-01A	Primary	NO	TRUE	TRUE	TRUE	TRUE
tcga_paad	https://doi.org/10.1038/nature16965	PAAD	TCGA-XN-A8T5	TCGA-XN-A8T5-01A	Primary	NO	TRUE	TRUE	TRUE	TRUE
tcga_paad	https://doi.org/10.1038/nature16965	PAAD	TCGA-YB-A89D	TCGA-YB-A89D-01A	Primary	NO	TRUE	TRUE	TRUE	TRUE
tcga_paad	https://doi.org/10.1038/nature16965	PAAD	TCGA-YH-A8SY	TCGA-YH-A8SY-01A	Primary	NO	TRUE	TRUE	TRUE	TRUE
tcga_paad	https://doi.org/10.1038/nature16965	PAAD	TCGA-YY-A8LH	TCGA-YY-A8LH-01A	Primary	NO	TRUE	TRUE	TRUE	TRUE
tcga_paad	https://doi.org/10.1038/nature16965	PAAD	TCGA-Z5-AAPL	TCGA-Z5-AAPL-01A	Primary	NO	TRUE	TRUE	TRUE	TRUE
tcga_read	https://doi.org/10.1038/nature11252	READ	TCGA-AF-2687	TCGA-AF-2687-01A	Primary	NO	TRUE	TRUE	TRUE	TRUE
tcga_read	https://doi.org/10.1038/nature11252	READ	TCGA-AF-2689	TCGA-AF-2689-01A	Primary	NO	TRUE	TRUE	FALSE	TRUE
tcga_read	https://doi.org/10.1038/nature11252	READ	TCGA-AF-2690	TCGA-AF-2690-01A	Primary	NO	TRUE	TRUE	TRUE	TRUE
tcga_read	https://doi.org/10.1038/nature11252	READ	TCGA-AF-2691	TCGA-AF-2691-01A	Primary	NO	TRUE	TRUE	TRUE	TRUE
tcga_read	https://doi.org/10.1038/nature11252	READ	TCGA-AF-2692	TCGA-AF-2692-01A	Primary	NO	TRUE	TRUE	TRUE	TRUE
tcga_read	https://doi.org/10.1038/nature11252	READ	TCGA-AF-2693	TCGA-AF-2693-01A	Primary	NO	TRUE	TRUE	TRUE	TRUE
tcga_read	https://doi.org/10.1038/nature11252	READ	TCGA-AF-3400	TCGA-AF-3400-01A	Primary	NO	TRUE	TRUE	TRUE	TRUE
tcga_read	https://doi.org/10.1038/nature11252	READ	TCGA-AF-3911	TCGA-AF-3911-01A	Primary	NO	TRUE	TRUE	TRUE	TRUE
tcga_read	https://doi.org/10.1038/nature11252	READ	TCGA-AF-3913	TCGA-AF-3913-01A	Primary	NO	TRUE	TRUE	TRUE	TRUE
tcga_read	https://doi.org/10.1038/nature11252	READ	TCGA-AF-3914	TCGA-AF-3914-01A	Primary	NO	TRUE	FALSE	FALSE	TRUE
tcga_read	https://doi.org/10.1038/nature11252	READ	TCGA-AF-4110	TCGA-AF-4110-01A	Primary	NO	TRUE	TRUE	TRUE	TRUE
tcga_read	https://doi.org/10.1038/nature11252	READ	TCGA-AF-5654	TCGA-AF-5654-01A	Primary	NO	TRUE	TRUE	TRUE	TRUE
tcga_read	https://doi.org/10.1038/nature11252	READ	TCGA-AF-6136	TCGA-AF-6136-01A	Primary	NO	TRUE	TRUE	TRUE	TRUE
tcga_read	https://doi.org/10.1038/nature11252	READ	TCGA-AF-6655	TCGA-AF-6655-01A	Primary	NO	TRUE	TRUE	TRUE	TRUE
tcga_read	https://doi.org/10.1038/nature11252	READ	TCGA-AF-6672	TCGA-AF-6672-01A	Primary	NO	TRUE	TRUE	TRUE	TRUE
tcga_read	https://doi.org/10.1038/nature11252	READ	TCGA-AF-A56K	TCGA-AF-A56K-01A	Primary	NO	TRUE	TRUE	TRUE	TRUE
tcga_read	https://doi.org/10.1038/nature11252	READ	TCGA-AF-A56L	TCGA-AF-A56L-01A	Primary	NO	TRUE	TRUE	TRUE	TRUE
tcga_read	https://doi.org/10.1038/nature11252	READ	TCGA-AF-A56N	TCGA-AF-A56N-01A	Primary	NO	TRUE	TRUE	TRUE	TRUE
tcga_read	https://doi.org/10.1038/nature11252	READ	TCGA-AG-3574	TCGA-AG-3574-01A	Primary	NO	TRUE	TRUE	TRUE	TRUE
tcga_read	https://doi.org/10.1038/nature11252	READ	TCGA-AG-3575	TCGA-AG-3575-01A	Primary	NO	TRUE	TRUE	TRUE	TRUE
tcga_read	https://doi.org/10.1038/nature11252	READ	TCGA-AG-3578	TCGA-AG-3578-01A	Primary	NO	FALSE	TRUE	TRUE	TRUE
tcga_read	https://doi.org/10.1038/nature11252	READ	TCGA-AG-3580	TCGA-AG-3580-01A	Primary	NO	TRUE	TRUE	TRUE	TRUE
tcga_read	https://doi.org/10.1038/nature11252	READ	TCGA-AG-3581	TCGA-AG-3581-01A	Primary	NO	TRUE	TRUE	TRUE	TRUE
tcga_read	https://doi.org/10.1038/nature11252	READ	TCGA-AG-3582	TCGA-AG-3582-01A	Primary	NO	FALSE	TRUE	TRUE	TRUE
tcga_read	https://doi.org/10.1038/nature11252	READ	TCGA-AG-3583	TCGA-AG-3583-01A	Primary	NO	TRUE	TRUE	TRUE	TRUE
tcga_read	https://doi.org/10.1038/nature11252	READ	TCGA-AG-3584	TCGA-AG-3584-01A	Primary	NO	TRUE	TRUE	TRUE	TRUE
tcga_read	https://doi.org/10.1038/nature11252	READ	TCGA-AG-3586	TCGA-AG-3586-01A	Primary	NO	FALSE	TRUE	TRUE	TRUE
tcga_read	https://doi.org/10.1038/nature11252	READ	TCGA-AG-3587	TCGA-AG-3587-01A	Primary	NO	FALSE	TRUE	TRUE	TRUE
tcga_read	https://doi.org/10.1038/nature11252	READ	TCGA-AG-3591	TCGA-AG-3591-01A	Primary	NO	TRUE	TRUE	TRUE	TRUE
tcga_read	https://doi.org/10.1038/nature11252	READ	TCGA-AG-3592	TCGA-AG-3592-01A	Primary	NO	TRUE	TRUE	TRUE	TRUE
tcga_read	https://doi.org/10.1038/nature11252	READ	TCGA-AG-3593	TCGA-AG-3593-01A	Primary	NO	FALSE	TRUE	TRUE	TRUE
tcga_read	https://doi.org/10.1038/nature11252	READ	TCGA-AG-3594	TCGA-AG-3594-01A	Primary	NO	TRUE	TRUE	TRUE	TRUE
tcga_read	https://doi.org/10.1038/nature11252	READ	TCGA-AG-3598	TCGA-AG-3598-01A	Primary	NO	TRUE	TRUE	TRUE	TRUE
tcga_read	https://doi.org/10.1038/nature11252	READ	TCGA-AG-3599	TCGA-AG-3599-01A	Primary	NO	TRUE	TRUE	TRUE	TRUE
tcga_read	https://doi.org/10.1038/nature11252	READ	TCGA-AG-3600	TCGA-AG-3600-01A	Primary	NO	FALSE	TRUE	TRUE	TRUE
tcga_read	https://doi.org/10.1038/nature11252	READ	TCGA-AG-3601	TCGA-AG-3601-01A	Primary	NO	FALSE	TRUE	TRUE	TRUE
tcga_read	https://doi.org/10.1038/nature11252	READ	TCGA-AG-3602	TCGA-AG-3602-01A	Primary	NO	TRUE	TRUE	TRUE	TRUE
tcga_read	https://doi.org/10.1038/nature11252	READ	TCGA-AG-3605	TCGA-AG-3605-01A	Primary	NO	TRUE	TRUE	TRUE	TRUE
tcga_read	https://doi.org/10.1038/nature11252	READ	TCGA-AG-3608	TCGA-AG-3608-01A	Primary	NO	FALSE	TRUE	TRUE	TRUE
tcga_read	https://doi.org/10.1038/nature11252	READ	TCGA-AG-3609	TCGA-AG-3609-01A	Primary	NO	FALSE	TRUE	TRUE	TRUE
tcga_read	https://doi.org/10.1038/nature11252	READ	TCGA-AG-3611	TCGA-AG-3611-01A	Primary	NO	FALSE	TRUE	TRUE	TRUE
tcga_read	https://doi.org/10.1038/nature11252	READ	TCGA-AG-3612	TCGA-AG-3612-01A	Primary	NO	FALSE	TRUE	TRUE	TRUE
tcga_read	https://doi.org/10.1038/nature11252	READ	TCGA-AG-3725	TCGA-AG-3725-01A	Primary	NO	TRUE	TRUE	TRUE	TRUE
tcga_read	https://doi.org/10.1038/nature11252	READ	TCGA-AG-3726	TCGA-AG-3726-01A	Primary	NO	TRUE	TRUE	TRUE	TRUE
tcga_read	https://doi.org/10.1038/nature11252	READ	TCGA-AG-3727	TCGA-AG-3727-01A	Primary	NO	TRUE	TRUE	TRUE	TRUE
tcga_read	https://doi.org/10.1038/nature11252	READ	TCGA-AG-3728	TCGA-AG-3728-01A	Primary	NO	TRUE	TRUE	TRUE	TRUE
tcga_read	https://doi.org/10.1038/nature11252	READ	TCGA-AG-3731	TCGA-AG-3731-01A	Primary	NO	TRUE	TRUE	TRUE	TRUE
tcga_read	https://doi.org/10.1038/nature11252	READ	TCGA-AG-3732	TCGA-AG-3732-01A	Primary	NO	TRUE	TRUE	TRUE	TRUE
tcga_read	https://doi.org/10.1038/nature11252	READ	TCGA-AG-3742	TCGA-AG-3742-01A	Primary	NO	TRUE	TRUE	TRUE	TRUE
tcga_read	https://doi.org/10.1038/nature11252	READ	TCGA-AG-3878	TCGA-AG-3878-01A	Primary	NO	TRUE	TRUE	TRUE	TRUE
tcga_read	https://doi.org/10.1038/nature11252	READ	TCGA-AG-3881	TCGA-AG-3881-01A	Primary	NO	TRUE	TRUE	TRUE	TRUE
tcga_read	https://doi.org/10.1038/nature11252	READ	TCGA-AG-3882	TCGA-AG-3882-01A	Primary	NO	TRUE	TRUE	TRUE	TRUE
tcga_read	https://doi.org/10.1038/nature11252	READ	TCGA-AG-3883	TCGA-AG-3883-01A	Primary	NO	TRUE	TRUE	TRUE	TRUE
tcga_read	https://doi.org/10.1038/nature11252	READ	TCGA-AG-3885	TCGA-AG-3885-01A	Primary	NO	TRUE	TRUE	TRUE	TRUE
tcga_read	https://doi.org/10.1038/nature11252	READ	TCGA-AG-3887	TCGA-AG-3887-01A	Primary	NO	TRUE	TRUE	TRUE	TRUE
tcga_read	https://doi.org/10.1038/nature11252	READ	TCGA-AG-3890	TCGA-AG-3890-01A	Primary	NO	TRUE	TRUE	TRUE	TRUE
tcga_read	https://doi.org/10.1038/nature11252	READ	TCGA-AG-3891	TCGA-AG-3891-01A	Primary	NO	TRUE	FALSE	FALSE	TRUE
tcga_read	https://doi.org/10.1038/nature11252	READ	TCGA-AG-3892	TCGA-AG-3892-01A	Primary	NO	TRUE	TRUE	TRUE	TRUE
tcga_read	https://doi.org/10.1038/nature11252	READ	TCGA-AG-3893	TCGA-AG-3893-01A	Primary	NO	TRUE	TRUE	TRUE	TRUE
tcga_read	https://doi.org/10.1038/nature11252	READ	TCGA-AG-3894	TCGA-AG-3894-01A	Primary	NO	TRUE	TRUE	TRUE	TRUE
tcga_read	https://doi.org/10.1038/nature11252	READ	TCGA-AG-3896	TCGA-AG-3896-01A	Primary	NO	TRUE	TRUE	TRUE	TRUE
tcga_read	https://doi.org/10.1038/nature11252	READ	TCGA-AG-3898	TCGA-AG-3898-01A	Primary	NO	TRUE	TRUE	TRUE	TRUE
tcga_read	https://doi.org/10.1038/nature11252	READ	TCGA-AG-3901	TCGA-AG-3901-01A	Primary	NO	TRUE	TRUE	TRUE	TRUE
tcga_read	https://doi.org/10.1038/nature11252	READ	TCGA-AG-3902	TCGA-AG-3902-01A	Primary	NO	TRUE	TRUE	TRUE	TRUE
tcga_read	https://doi.org/10.1038/nature11252	READ	TCGA-AG-3906	TCGA-AG-3906-01A	Primary	NO	TRUE	FALSE	FALSE	TRUE
tcga_read	https://doi.org/10.1038/nature11252	READ	TCGA-AG-3909	TCGA-AG-3909-01A	Primary	NO	TRUE	TRUE	TRUE	TRUE
tcga_read	https://doi.org/10.1038/nature11252	READ	TCGA-AG-3999	TCGA-AG-3999-01A	Primary	NO	TRUE	TRUE	TRUE	TRUE
tcga_read	https://doi.org/10.1038/nature11252	READ	TCGA-AG-4001	TCGA-AG-4001-01A	Primary	NO	TRUE	TRUE	TRUE	TRUE
tcga_read	https://doi.org/10.1038/nature11252	READ	TCGA-AG-4005	TCGA-AG-4005-01A	Primary	NO	TRUE	TRUE	TRUE	TRUE
tcga_read	https://doi.org/10.1038/nature11252	READ	TCGA-AG-4007	TCGA-AG-4007-01A	Primary	NO	TRUE	TRUE	TRUE	TRUE
tcga_read	https://doi.org/10.1038/nature11252	READ	TCGA-AG-4008	TCGA-AG-4008-01A	Primary	NO	TRUE	TRUE	TRUE	TRUE
tcga_read	https://doi.org/10.1038/nature11252	READ	TCGA-AG-4015	TCGA-AG-4015-01A	Primary	NO	TRUE	TRUE	TRUE	TRUE
tcga_read	https://doi.org/10.1038/nature11252	READ	TCGA-AG-4021	TCGA-AG-4021-01A	Primary	NO	TRUE	TRUE	TRUE	TRUE
tcga_read	https://doi.org/10.1038/nature11252	READ	TCGA-AG-4022	TCGA-AG-4022-01A	Primary	NO	TRUE	TRUE	TRUE	TRUE
tcga_read	https://doi.org/10.1038/nature11252	READ	TCGA-AG-A002	TCGA-AG-A002-01A	Primary	NO	TRUE	TRUE	TRUE	TRUE
tcga_read	https://doi.org/10.1038/nature11252	READ	TCGA-AG-A008	TCGA-AG-A008-01A	Primary	NO	TRUE	TRUE	TRUE	TRUE
tcga_read	https://doi.org/10.1038/nature11252	READ	TCGA-AG-A00C	TCGA-AG-A00C-01A	Primary	NO	TRUE	TRUE	TRUE	TRUE
tcga_read	https://doi.org/10.1038/nature11252	READ	TCGA-AG-A00H	TCGA-AG-A00H-01A	Primary	NO	TRUE	TRUE	TRUE	TRUE
tcga_read	https://doi.org/10.1038/nature11252	READ	TCGA-AG-A00Y	TCGA-AG-A00Y-01A	Primary	NO	TRUE	TRUE	TRUE	TRUE
tcga_read	https://doi.org/10.1038/nature11252	READ	TCGA-AG-A011	TCGA-AG-A011-01A	Primary	NO	FALSE	TRUE	TRUE	TRUE
tcga_read	https://doi.org/10.1038/nature11252	READ	TCGA-AG-A014	TCGA-AG-A014-01A	Primary	NO	TRUE	TRUE	TRUE	TRUE
tcga_read	https://doi.org/10.1038/nature11252	READ	TCGA-AG-A015	TCGA-AG-A015-01A	Primary	NO	TRUE	TRUE	TRUE	TRUE
tcga_read	https://doi.org/10.1038/nature11252	READ	TCGA-AG-A016	TCGA-AG-A016-01A	Primary	NO	TRUE	TRUE	TRUE	TRUE
tcga_read	https://doi.org/10.1038/nature11252	READ	TCGA-AG-A01J	TCGA-AG-A01J-01A	Primary	NO	TRUE	TRUE	TRUE	TRUE
tcga_read	https://doi.org/10.1038/nature11252	READ	TCGA-AG-A01L	TCGA-AG-A01L-01A	Primary	NO	TRUE	TRUE	TRUE	TRUE
tcga_read	https://doi.org/10.1038/nature11252	READ	TCGA-AG-A01N	TCGA-AG-A01N-01A	Primary	NO	TRUE	TRUE	TRUE	TRUE
tcga_read	https://doi.org/10.1038/nature11252	READ	TCGA-AG-A01W	TCGA-AG-A01W-01A	Primary	NO	TRUE	TRUE	TRUE	TRUE
tcga_read	https://doi.org/10.1038/nature11252	READ	TCGA-AG-A01Y	TCGA-AG-A01Y-01A	Primary	NO	TRUE	TRUE	TRUE	TRUE
tcga_read	https://doi.org/10.1038/nature11252	READ	TCGA-AG-A020	TCGA-AG-A020-01A	Primary	NO	TRUE	TRUE	TRUE	TRUE
tcga_read	https://doi.org/10.1038/nature11252	READ	TCGA-AG-A023	TCGA-AG-A023-01A	Primary	NO	TRUE	TRUE	TRUE	TRUE
tcga_read	https://doi.org/10.1038/nature11252	READ	TCGA-AG-A025	TCGA-AG-A025-01A	Primary	NO	TRUE	TRUE	TRUE	TRUE
tcga_read	https://doi.org/10.1038/nature11252	READ	TCGA-AG-A026	TCGA-AG-A026-01A	Primary	NO	TRUE	TRUE	TRUE	TRUE
tcga_read	https://doi.org/10.1038/nature11252	READ	TCGA-AG-A02G	TCGA-AG-A02G-01A	Primary	NO	TRUE	TRUE	TRUE	TRUE
tcga_read	https://doi.org/10.1038/nature11252	READ	TCGA-AG-A02N	TCGA-AG-A02N-01A	Primary	NO	TRUE	TRUE	TRUE	TRUE
tcga_read	https://doi.org/10.1038/nature11252	READ	TCGA-AG-A02X	TCGA-AG-A02X-01A	Primary	NO	TRUE	TRUE	TRUE	TRUE
tcga_read	https://doi.org/10.1038/nature11252	READ	TCGA-AG-A032	TCGA-AG-A032-01A	Primary	NO	TRUE	TRUE	TRUE	TRUE
tcga_read	https://doi.org/10.1038/nature11252	READ	TCGA-AG-A036	TCGA-AG-A036-01A	Primary	NO	TRUE	TRUE	TRUE	TRUE
tcga_read	https://doi.org/10.1038/nature11252	READ	TCGA-AH-6544	TCGA-AH-6544-01A	Primary	NO	TRUE	TRUE	TRUE	TRUE
tcga_read	https://doi.org/10.1038/nature11252	READ	TCGA-AH-6547	TCGA-AH-6547-01A	Primary	NO	TRUE	TRUE	TRUE	TRUE
tcga_read	https://doi.org/10.1038/nature11252	READ	TCGA-AH-6549	TCGA-AH-6549-01A	Primary	NO	TRUE	TRUE	TRUE	TRUE
tcga_read	https://doi.org/10.1038/nature11252	READ	TCGA-AH-6643	TCGA-AH-6643-01A	Primary	NO	TRUE	TRUE	TRUE	TRUE
tcga_read	https://doi.org/10.1038/nature11252	READ	TCGA-AH-6644	TCGA-AH-6644-01A	Primary	NO	TRUE	TRUE	TRUE	TRUE
tcga_read	https://doi.org/10.1038/nature11252	READ	TCGA-AH-6897	TCGA-AH-6897-01A	Primary	NO	TRUE	TRUE	TRUE	TRUE
tcga_read	https://doi.org/10.1038/nature11252	READ	TCGA-AH-6903	TCGA-AH-6903-01A	Primary	NO	TRUE	TRUE	TRUE	TRUE
tcga_read	https://doi.org/10.1038/nature11252	READ	TCGA-BM-6198	TCGA-BM-6198-01A	Primary	NO	TRUE	TRUE	TRUE	TRUE
tcga_read	https://doi.org/10.1038/nature11252	READ	TCGA-CI-6619	TCGA-CI-6619-01B	Primary	NO	TRUE	TRUE	TRUE	TRUE
tcga_read	https://doi.org/10.1038/nature11252	READ	TCGA-CI-6620	TCGA-CI-6620-01A	Primary	NO	TRUE	TRUE	TRUE	TRUE
tcga_read	https://doi.org/10.1038/nature11252	READ	TCGA-CI-6621	TCGA-CI-6621-01A	Primary	NO	TRUE	TRUE	TRUE	TRUE
tcga_read	https://doi.org/10.1038/nature11252	READ	TCGA-CI-6622	TCGA-CI-6622-01A	Primary	NO	TRUE	TRUE	TRUE	TRUE
tcga_read	https://doi.org/10.1038/nature11252	READ	TCGA-CI-6623	TCGA-CI-6623-01B	Primary	NO	TRUE	TRUE	TRUE	TRUE
tcga_read	https://doi.org/10.1038/nature11252	READ	TCGA-CI-6624	TCGA-CI-6624-01C	Primary	NO	TRUE	TRUE	TRUE	TRUE
tcga_read	https://doi.org/10.1038/nature11252	READ	TCGA-CL-4957	TCGA-CL-4957-01A	Primary	NO	TRUE	TRUE	TRUE	TRUE
tcga_read	https://doi.org/10.1038/nature11252	READ	TCGA-CL-5917	TCGA-CL-5917-01A	Primary	NO	TRUE	TRUE	TRUE	TRUE
tcga_read	https://doi.org/10.1038/nature11252	READ	TCGA-CL-5918	TCGA-CL-5918-01A	Primary	NO	TRUE	TRUE	TRUE	TRUE
tcga_read	https://doi.org/10.1038/nature11252	READ	TCGA-DC-4745	TCGA-DC-4745-01A	Primary	NO	TRUE	TRUE	TRUE	TRUE
tcga_read	https://doi.org/10.1038/nature11252	READ	TCGA-DC-4749	TCGA-DC-4749-01A	Primary	NO	TRUE	TRUE	TRUE	TRUE
tcga_read	https://doi.org/10.1038/nature11252	READ	TCGA-DC-5337	TCGA-DC-5337-01A	Primary	NO	TRUE	TRUE	TRUE	TRUE
tcga_read	https://doi.org/10.1038/nature11252	READ	TCGA-DC-5869	TCGA-DC-5869-01A	Primary	NO	TRUE	TRUE	TRUE	TRUE
tcga_read	https://doi.org/10.1038/nature11252	READ	TCGA-DC-6154	TCGA-DC-6154-01A	Primary	NO	TRUE	TRUE	TRUE	TRUE
tcga_read	https://doi.org/10.1038/nature11252	READ	TCGA-DC-6155	TCGA-DC-6155-01A	Primary	NO	TRUE	TRUE	TRUE	TRUE
tcga_read	https://doi.org/10.1038/nature11252	READ	TCGA-DC-6156	TCGA-DC-6156-01A	Primary	NO	FALSE	TRUE	TRUE	TRUE
tcga_read	https://doi.org/10.1038/nature11252	READ	TCGA-DC-6157	TCGA-DC-6157-01A	Primary	NO	TRUE	TRUE	TRUE	TRUE
tcga_read	https://doi.org/10.1038/nature11252	READ	TCGA-DC-6158	TCGA-DC-6158-01A	Primary	NO	TRUE	TRUE	TRUE	TRUE
tcga_read	https://doi.org/10.1038/nature11252	READ	TCGA-DC-6160	TCGA-DC-6160-01A	Primary	NO	TRUE	TRUE	TRUE	TRUE
tcga_read	https://doi.org/10.1038/nature11252	READ	TCGA-DC-6681	TCGA-DC-6681-01A	Primary	NO	TRUE	TRUE	TRUE	TRUE
tcga_read	https://doi.org/10.1038/nature11252	READ	TCGA-DC-6682	TCGA-DC-6682-01A	Primary	NO	TRUE	TRUE	TRUE	TRUE
tcga_read	https://doi.org/10.1038/nature11252	READ	TCGA-DC-6683	TCGA-DC-6683-01A	Primary	NO	TRUE	TRUE	TRUE	TRUE
tcga_read	https://doi.org/10.1038/nature11252	READ	TCGA-DT-5265	TCGA-DT-5265-01A	Primary	NO	TRUE	TRUE	TRUE	FALSE
tcga_read	https://doi.org/10.1038/nature11252	READ	TCGA-DY-A0XA	TCGA-DY-A0XA-01A	Primary	NO	TRUE	TRUE	TRUE	TRUE
tcga_read	https://doi.org/10.1038/nature11252	READ	TCGA-DY-A1DC	TCGA-DY-A1DC-01A	Primary	NO	TRUE	TRUE	TRUE	FALSE
tcga_read	https://doi.org/10.1038/nature11252	READ	TCGA-DY-A1DD	TCGA-DY-A1DD-01A	Primary	NO	TRUE	TRUE	TRUE	FALSE
tcga_read	https://doi.org/10.1038/nature11252	READ	TCGA-DY-A1DE	TCGA-DY-A1DE-01A	Primary	NO	FALSE	TRUE	TRUE	FALSE
tcga_read	https://doi.org/10.1038/nature11252	READ	TCGA-DY-A1DF	TCGA-DY-A1DF-01A	Primary	NO	TRUE	TRUE	TRUE	FALSE
tcga_read	https://doi.org/10.1038/nature11252	READ	TCGA-DY-A1DG	TCGA-DY-A1DG-01A	Primary	NO	TRUE	TRUE	TRUE	FALSE
tcga_read	https://doi.org/10.1038/nature11252	READ	TCGA-DY-A1H8	TCGA-DY-A1H8-01A	Primary	NO	TRUE	TRUE	TRUE	FALSE
tcga_read	https://doi.org/10.1038/nature11252	READ	TCGA-EF-5830	TCGA-EF-5830-01A	Primary	NO	TRUE	TRUE	TRUE	TRUE
tcga_read	https://doi.org/10.1038/nature11252	READ	TCGA-EF-5831	TCGA-EF-5831-01A	Primary	NO	FALSE	TRUE	TRUE	TRUE
tcga_read	https://doi.org/10.1038/nature11252	READ	TCGA-EI-6506	TCGA-EI-6506-01A	Primary	NO	TRUE	TRUE	TRUE	TRUE
tcga_read	https://doi.org/10.1038/nature11252	READ	TCGA-EI-6507	TCGA-EI-6507-01A	Primary	NO	TRUE	TRUE	TRUE	TRUE
tcga_read	https://doi.org/10.1038/nature11252	READ	TCGA-EI-6508	TCGA-EI-6508-01A	Primary	NO	TRUE	TRUE	TRUE	TRUE
tcga_read	https://doi.org/10.1038/nature11252	READ	TCGA-EI-6509	TCGA-EI-6509-01A	Primary	NO	TRUE	TRUE	TRUE	TRUE
tcga_read	https://doi.org/10.1038/nature11252	READ	TCGA-EI-6510	TCGA-EI-6510-01A	Primary	NO	TRUE	TRUE	TRUE	TRUE
tcga_read	https://doi.org/10.1038/nature11252	READ	TCGA-EI-6511	TCGA-EI-6511-01A	Primary	NO	FALSE	TRUE	TRUE	TRUE
tcga_read	https://doi.org/10.1038/nature11252	READ	TCGA-EI-6512	TCGA-EI-6512-01A	Primary	NO	TRUE	TRUE	TRUE	TRUE
tcga_read	https://doi.org/10.1038/nature11252	READ	TCGA-EI-6513	TCGA-EI-6513-01A	Primary	NO	TRUE	TRUE	TRUE	TRUE
tcga_read	https://doi.org/10.1038/nature11252	READ	TCGA-EI-6514	TCGA-EI-6514-01A	Primary	NO	TRUE	TRUE	TRUE	TRUE
tcga_read	https://doi.org/10.1038/nature11252	READ	TCGA-EI-6881	TCGA-EI-6881-01A	Primary	NO	TRUE	TRUE	TRUE	TRUE
tcga_read	https://doi.org/10.1038/nature11252	READ	TCGA-EI-6882	TCGA-EI-6882-01A	Primary	NO	TRUE	TRUE	TRUE	TRUE
tcga_read	https://doi.org/10.1038/nature11252	READ	TCGA-EI-6883	TCGA-EI-6883-01A	Primary	NO	TRUE	TRUE	TRUE	TRUE
tcga_read	https://doi.org/10.1038/nature11252	READ	TCGA-EI-6884	TCGA-EI-6884-01A	Primary	NO	TRUE	TRUE	TRUE	TRUE
tcga_read	https://doi.org/10.1038/nature11252	READ	TCGA-EI-6885	TCGA-EI-6885-01A	Primary	NO	TRUE	TRUE	TRUE	TRUE
tcga_read	https://doi.org/10.1038/nature11252	READ	TCGA-EI-6917	TCGA-EI-6917-01A	Primary	NO	TRUE	TRUE	TRUE	TRUE
tcga_read	https://doi.org/10.1038/nature11252	READ	TCGA-EI-7002	TCGA-EI-7002-01A	Primary	NO	TRUE	TRUE	TRUE	TRUE
tcga_read	https://doi.org/10.1038/nature11252	READ	TCGA-EI-7004	TCGA-EI-7004-01A	Primary	NO	TRUE	TRUE	TRUE	TRUE
tcga_read	https://doi.org/10.1038/nature11252	READ	TCGA-F5-6464	TCGA-F5-6464-01A	Primary	NO	TRUE	TRUE	TRUE	TRUE
tcga_read	https://doi.org/10.1038/nature11252	READ	TCGA-F5-6465	TCGA-F5-6465-01A	Primary	NO	TRUE	TRUE	TRUE	TRUE
tcga_read	https://doi.org/10.1038/nature11252	READ	TCGA-F5-6571	TCGA-F5-6571-01A	Primary	NO	TRUE	TRUE	TRUE	TRUE
tcga_read	https://doi.org/10.1038/nature11252	READ	TCGA-F5-6702	TCGA-F5-6702-01A	Primary	NO	TRUE	TRUE	TRUE	TRUE
tcga_read	https://doi.org/10.1038/nature11252	READ	TCGA-F5-6810	TCGA-F5-6810-01A	Primary	NO	TRUE	TRUE	TRUE	FALSE
tcga_read	https://doi.org/10.1038/nature11252	READ	TCGA-F5-6811	TCGA-F5-6811-01A	Primary	NO	TRUE	TRUE	TRUE	TRUE
tcga_read	https://doi.org/10.1038/nature11252	READ	TCGA-F5-6812	TCGA-F5-6812-01A	Primary	NO	TRUE	TRUE	TRUE	TRUE
tcga_read	https://doi.org/10.1038/nature11252	READ	TCGA-F5-6813	TCGA-F5-6813-01A	Primary	NO	TRUE	TRUE	TRUE	TRUE
tcga_read	https://doi.org/10.1038/nature11252	READ	TCGA-F5-6814	TCGA-F5-6814-01A	Primary	NO	TRUE	TRUE	TRUE	TRUE
tcga_read	https://doi.org/10.1038/nature11252	READ	TCGA-F5-6861	TCGA-F5-6861-01A	Primary	NO	TRUE	TRUE	TRUE	TRUE
tcga_read	https://doi.org/10.1038/nature11252	READ	TCGA-F5-6863	TCGA-F5-6863-01A	Primary	NO	TRUE	TRUE	TRUE	TRUE
tcga_read	https://doi.org/10.1038/nature11252	READ	TCGA-F5-6864	TCGA-F5-6864-01A	Primary	NO	TRUE	TRUE	TRUE	TRUE
tcga_read	https://doi.org/10.1038/nature11252	READ	TCGA-G5-6233	TCGA-G5-6233-01A	Primary	NO	TRUE	TRUE	TRUE	TRUE
tcga_read	https://doi.org/10.1038/nature11252	READ	TCGA-G5-6235	TCGA-G5-6235-01A	Primary	NO	TRUE	TRUE	TRUE	TRUE
tcga_read	https://doi.org/10.1038/nature11252	READ	TCGA-G5-6572	TCGA-G5-6572-01A	Primary	NO	TRUE	TRUE	TRUE	FALSE
tcga_read	https://doi.org/10.1038/nature11252	READ	TCGA-G5-6572	TCGA-G5-6572-02A	Recurrent	NO	TRUE	TRUE	TRUE	FALSE
tcga_read	https://doi.org/10.1038/nature11252	READ	TCGA-G5-6641	TCGA-G5-6641-01A	Primary	NO	TRUE	TRUE	TRUE	TRUE
tcga_skcm	https://doi.org/10.1038/nature14236	SKCM	TCGA-3N-A9WB	TCGA-3N-A9WB-06A	Metastatic	NO	TRUE	TRUE	TRUE	FALSE
tcga_skcm	https://doi.org/10.1038/nature14236	SKCM	TCGA-3N-A9WC	TCGA-3N-A9WC-06A	Metastatic	NO	TRUE	TRUE	TRUE	FALSE
tcga_skcm	https://doi.org/10.1038/nature14236	SKCM	TCGA-3N-A9WD	TCGA-3N-A9WD-06A	Metastatic	NO	TRUE	TRUE	TRUE	FALSE
tcga_skcm	https://doi.org/10.1038/nature14236	SKCM	TCGA-BF-A1PU	TCGA-BF-A1PU-01A	Primary	NO	TRUE	TRUE	TRUE	TRUE
tcga_skcm	https://doi.org/10.1038/nature14236	SKCM	TCGA-BF-A1PV	TCGA-BF-A1PV-01A	Primary	NO	TRUE	TRUE	TRUE	TRUE
tcga_skcm	https://doi.org/10.1038/nature14236	SKCM	TCGA-BF-A1PX	TCGA-BF-A1PX-01A	Primary	NO	TRUE	TRUE	TRUE	TRUE
tcga_skcm	https://doi.org/10.1038/nature14236	SKCM	TCGA-BF-A1PZ	TCGA-BF-A1PZ-01A	Primary	NO	TRUE	TRUE	TRUE	TRUE
tcga_skcm	https://doi.org/10.1038/nature14236	SKCM	TCGA-BF-A1Q0	TCGA-BF-A1Q0-01A	Primary	NO	TRUE	TRUE	TRUE	TRUE
tcga_skcm	https://doi.org/10.1038/nature14236	SKCM	TCGA-BF-A3DJ	TCGA-BF-A3DJ-01A	Primary	NO	TRUE	TRUE	TRUE	TRUE
tcga_skcm	https://doi.org/10.1038/nature14236	SKCM	TCGA-BF-A3DL	TCGA-BF-A3DL-01A	Primary	NO	TRUE	TRUE	TRUE	TRUE
tcga_skcm	https://doi.org/10.1038/nature14236	SKCM	TCGA-BF-A3DM	TCGA-BF-A3DM-01A	Primary	NO	TRUE	TRUE	TRUE	TRUE
tcga_skcm	https://doi.org/10.1038/nature14236	SKCM	TCGA-BF-A3DN	TCGA-BF-A3DN-01A	Primary	NO	TRUE	TRUE	TRUE	TRUE
tcga_skcm	https://doi.org/10.1038/nature14236	SKCM	TCGA-BF-A5EO	TCGA-BF-A5EO-01A	Primary	NO	TRUE	TRUE	TRUE	TRUE
tcga_skcm	https://doi.org/10.1038/nature14236	SKCM	TCGA-BF-A5EP	TCGA-BF-A5EP-01A	Primary	NO	TRUE	TRUE	TRUE	TRUE
tcga_skcm	https://doi.org/10.1038/nature14236	SKCM	TCGA-BF-A5EQ	TCGA-BF-A5EQ-01A	Primary	NO	TRUE	TRUE	TRUE	TRUE
tcga_skcm	https://doi.org/10.1038/nature14236	SKCM	TCGA-BF-A5ER	TCGA-BF-A5ER-01A	Primary	NO	TRUE	TRUE	TRUE	TRUE
tcga_skcm	https://doi.org/10.1038/nature14236	SKCM	TCGA-BF-A5ES	TCGA-BF-A5ES-01A	Primary	NO	TRUE	TRUE	TRUE	TRUE
tcga_skcm	https://doi.org/10.1038/nature14236	SKCM	TCGA-BF-A9VF	TCGA-BF-A9VF-01A	Primary	NO	TRUE	TRUE	TRUE	TRUE
tcga_skcm	https://doi.org/10.1038/nature14236	SKCM	TCGA-BF-AAOU	TCGA-BF-AAOU-01A	Primary	NO	TRUE	TRUE	TRUE	TRUE
tcga_skcm	https://doi.org/10.1038/nature14236	SKCM	TCGA-BF-AAOX	TCGA-BF-AAOX-01A	Primary	NO	TRUE	TRUE	TRUE	TRUE
tcga_skcm	https://doi.org/10.1038/nature14236	SKCM	TCGA-BF-AAP0	TCGA-BF-AAP0-06A	Metastatic	NO	TRUE	TRUE	TRUE	FALSE
tcga_skcm	https://doi.org/10.1038/nature14236	SKCM	TCGA-BF-AAP1	TCGA-BF-AAP1-01A	Primary	NO	TRUE	TRUE	TRUE	TRUE
tcga_skcm	https://doi.org/10.1038/nature14236	SKCM	TCGA-BF-AAP2	TCGA-BF-AAP2-01A	Primary	NO	TRUE	TRUE	TRUE	TRUE
tcga_skcm	https://doi.org/10.1038/nature14236	SKCM	TCGA-BF-AAP4	TCGA-BF-AAP4-01A	Primary	NO	TRUE	TRUE	TRUE	TRUE
tcga_skcm	https://doi.org/10.1038/nature14236	SKCM	TCGA-BF-AAP6	TCGA-BF-AAP6-01A	Primary	NO	TRUE	TRUE	TRUE	TRUE
tcga_skcm	https://doi.org/10.1038/nature14236	SKCM	TCGA-BF-AAP7	TCGA-BF-AAP7-01A	Primary	NO	TRUE	TRUE	TRUE	TRUE
tcga_skcm	https://doi.org/10.1038/nature14236	SKCM	TCGA-BF-AAP8	TCGA-BF-AAP8-01A	Primary	NO	TRUE	TRUE	TRUE	TRUE
tcga_skcm	https://doi.org/10.1038/nature14236	SKCM	TCGA-D3-A1Q1	TCGA-D3-A1Q1-06A	Metastatic	NO	TRUE	TRUE	TRUE	FALSE
tcga_skcm	https://doi.org/10.1038/nature14236	SKCM	TCGA-D3-A1Q3	TCGA-D3-A1Q3-06A	Metastatic	NO	TRUE	TRUE	TRUE	FALSE
tcga_skcm	https://doi.org/10.1038/nature14236	SKCM	TCGA-D3-A1Q4	TCGA-D3-A1Q4-06A	Metastatic	NO	TRUE	TRUE	TRUE	FALSE
tcga_skcm	https://doi.org/10.1038/nature14236	SKCM	TCGA-D3-A1Q5	TCGA-D3-A1Q5-06A	Metastatic	NO	TRUE	TRUE	TRUE	FALSE
tcga_skcm	https://doi.org/10.1038/nature14236	SKCM	TCGA-D3-A1Q6	TCGA-D3-A1Q6-06A	Metastatic	NO	TRUE	TRUE	TRUE	FALSE
tcga_skcm	https://doi.org/10.1038/nature14236	SKCM	TCGA-D3-A1Q6	TCGA-D3-A1Q6-07A	Metastatic	NO	FALSE	FALSE	FALSE	FALSE
tcga_skcm	https://doi.org/10.1038/nature14236	SKCM	TCGA-D3-A1Q7	TCGA-D3-A1Q7-06A	Metastatic	NO	TRUE	TRUE	TRUE	FALSE
tcga_skcm	https://doi.org/10.1038/nature14236	SKCM	TCGA-D3-A1Q8	TCGA-D3-A1Q8-06A	Metastatic	NO	TRUE	TRUE	TRUE	FALSE
tcga_skcm	https://doi.org/10.1038/nature14236	SKCM	TCGA-D3-A1Q9	TCGA-D3-A1Q9-06A	Metastatic	NO	TRUE	TRUE	TRUE	FALSE
tcga_skcm	https://doi.org/10.1038/nature14236	SKCM	TCGA-D3-A1QA	TCGA-D3-A1QA-06A	Metastatic	NO	TRUE	TRUE	TRUE	FALSE
tcga_skcm	https://doi.org/10.1038/nature14236	SKCM	TCGA-D3-A1QA	TCGA-D3-A1QA-07A	Metastatic	NO	FALSE	FALSE	TRUE	FALSE
tcga_skcm	https://doi.org/10.1038/nature14236	SKCM	TCGA-D3-A1QB	TCGA-D3-A1QB-06A	Metastatic	NO	TRUE	TRUE	TRUE	FALSE
tcga_skcm	https://doi.org/10.1038/nature14236	SKCM	TCGA-D3-A2J6	TCGA-D3-A2J6-06A	Metastatic	NO	TRUE	TRUE	TRUE	FALSE
tcga_skcm	https://doi.org/10.1038/nature14236	SKCM	TCGA-D3-A2J7	TCGA-D3-A2J7-06A	Metastatic	NO	TRUE	TRUE	TRUE	FALSE
tcga_skcm	https://doi.org/10.1038/nature14236	SKCM	TCGA-D3-A2J8	TCGA-D3-A2J8-06A	Metastatic	NO	TRUE	TRUE	TRUE	FALSE
tcga_skcm	https://doi.org/10.1038/nature14236	SKCM	TCGA-D3-A2J9	TCGA-D3-A2J9-06A	Metastatic	NO	TRUE	TRUE	TRUE	FALSE
tcga_skcm	https://doi.org/10.1038/nature14236	SKCM	TCGA-D3-A2JA	TCGA-D3-A2JA-06A	Metastatic	NO	TRUE	TRUE	TRUE	FALSE
tcga_skcm	https://doi.org/10.1038/nature14236	SKCM	TCGA-D3-A2JB	TCGA-D3-A2JB-06A	Metastatic	NO	TRUE	TRUE	TRUE	FALSE
tcga_skcm	https://doi.org/10.1038/nature14236	SKCM	TCGA-D3-A2JC	TCGA-D3-A2JC-06A	Metastatic	NO	TRUE	TRUE	TRUE	FALSE
tcga_skcm	https://doi.org/10.1038/nature14236	SKCM	TCGA-D3-A2JD	TCGA-D3-A2JD-06A	Metastatic	NO	TRUE	TRUE	TRUE	FALSE
tcga_skcm	https://doi.org/10.1038/nature14236	SKCM	TCGA-D3-A2JE	TCGA-D3-A2JE-06A	Metastatic	NO	TRUE	TRUE	TRUE	FALSE
tcga_skcm	https://doi.org/10.1038/nature14236	SKCM	TCGA-D3-A2JF	TCGA-D3-A2JF-06A	Metastatic	NO	TRUE	TRUE	TRUE	FALSE
tcga_skcm	https://doi.org/10.1038/nature14236	SKCM	TCGA-D3-A2JG	TCGA-D3-A2JG-06A	Metastatic	NO	TRUE	TRUE	TRUE	FALSE
tcga_skcm	https://doi.org/10.1038/nature14236	SKCM	TCGA-D3-A2JH	TCGA-D3-A2JH-06A	Metastatic	NO	TRUE	TRUE	TRUE	FALSE
tcga_skcm	https://doi.org/10.1038/nature14236	SKCM	TCGA-D3-A2JK	TCGA-D3-A2JK-06A	Metastatic	NO	TRUE	TRUE	TRUE	FALSE
tcga_skcm	https://doi.org/10.1038/nature14236	SKCM	TCGA-D3-A2JL	TCGA-D3-A2JL-06A	Metastatic	NO	TRUE	TRUE	TRUE	FALSE
tcga_skcm	https://doi.org/10.1038/nature14236	SKCM	TCGA-D3-A2JN	TCGA-D3-A2JN-06A	Metastatic	NO	TRUE	TRUE	TRUE	FALSE
tcga_skcm	https://doi.org/10.1038/nature14236	SKCM	TCGA-D3-A2JO	TCGA-D3-A2JO-06A	Metastatic	NO	TRUE	TRUE	TRUE	FALSE
tcga_skcm	https://doi.org/10.1038/nature14236	SKCM	TCGA-D3-A2JP	TCGA-D3-A2JP-06A	Metastatic	NO	TRUE	TRUE	TRUE	FALSE
tcga_skcm	https://doi.org/10.1038/nature14236	SKCM	TCGA-D3-A3BZ	TCGA-D3-A3BZ-06A	Metastatic	NO	TRUE	TRUE	TRUE	FALSE
tcga_skcm	https://doi.org/10.1038/nature14236	SKCM	TCGA-D3-A3C1	TCGA-D3-A3C1-06A	Metastatic	NO	TRUE	TRUE	TRUE	FALSE
tcga_skcm	https://doi.org/10.1038/nature14236	SKCM	TCGA-D3-A3C3	TCGA-D3-A3C3-06A	Metastatic	NO	TRUE	TRUE	TRUE	FALSE
tcga_skcm	https://doi.org/10.1038/nature14236	SKCM	TCGA-D3-A3C6	TCGA-D3-A3C6-06A	Metastatic	NO	TRUE	TRUE	TRUE	FALSE
tcga_skcm	https://doi.org/10.1038/nature14236	SKCM	TCGA-D3-A3C7	TCGA-D3-A3C7-06A	Metastatic	NO	TRUE	TRUE	TRUE	FALSE
tcga_skcm	https://doi.org/10.1038/nature14236	SKCM	TCGA-D3-A3C8	TCGA-D3-A3C8-06A	Metastatic	NO	TRUE	TRUE	TRUE	FALSE
tcga_skcm	https://doi.org/10.1038/nature14236	SKCM	TCGA-D3-A3CB	TCGA-D3-A3CB-06A	Metastatic	NO	TRUE	TRUE	TRUE	FALSE
tcga_skcm	https://doi.org/10.1038/nature14236	SKCM	TCGA-D3-A3CC	TCGA-D3-A3CC-06A	Metastatic	NO	TRUE	TRUE	TRUE	FALSE
tcga_skcm	https://doi.org/10.1038/nature14236	SKCM	TCGA-D3-A3CE	TCGA-D3-A3CE-06A	Metastatic	NO	TRUE	TRUE	TRUE	FALSE
tcga_skcm	https://doi.org/10.1038/nature14236	SKCM	TCGA-D3-A3CF	TCGA-D3-A3CF-06A	Metastatic	NO	TRUE	TRUE	TRUE	FALSE
tcga_skcm	https://doi.org/10.1038/nature14236	SKCM	TCGA-D3-A3ML	TCGA-D3-A3ML-06A	Metastatic	NO	TRUE	TRUE	TRUE	FALSE
tcga_skcm	https://doi.org/10.1038/nature14236	SKCM	TCGA-D3-A3MO	TCGA-D3-A3MO-06A	Metastatic	NO	TRUE	TRUE	TRUE	FALSE
tcga_skcm	https://doi.org/10.1038/nature14236	SKCM	TCGA-D3-A3MR	TCGA-D3-A3MR-06A	Metastatic	NO	TRUE	TRUE	TRUE	FALSE
tcga_skcm	https://doi.org/10.1038/nature14236	SKCM	TCGA-D3-A3MU	TCGA-D3-A3MU-06A	Metastatic	NO	TRUE	TRUE	TRUE	FALSE
tcga_skcm	https://doi.org/10.1038/nature14236	SKCM	TCGA-D3-A3MV	TCGA-D3-A3MV-06A	Metastatic	NO	TRUE	TRUE	TRUE	FALSE
tcga_skcm	https://doi.org/10.1038/nature14236	SKCM	TCGA-D3-A51E	TCGA-D3-A51E-06A	Metastatic	NO	TRUE	TRUE	TRUE	FALSE
tcga_skcm	https://doi.org/10.1038/nature14236	SKCM	TCGA-D3-A51F	TCGA-D3-A51F-06A	Metastatic	NO	TRUE	TRUE	TRUE	FALSE
tcga_skcm	https://doi.org/10.1038/nature14236	SKCM	TCGA-D3-A51G	TCGA-D3-A51G-06A	Metastatic	NO	TRUE	TRUE	TRUE	FALSE
tcga_skcm	https://doi.org/10.1038/nature14236	SKCM	TCGA-D3-A51H	TCGA-D3-A51H-06A	Metastatic	NO	TRUE	TRUE	TRUE	FALSE
tcga_skcm	https://doi.org/10.1038/nature14236	SKCM	TCGA-D3-A51J	TCGA-D3-A51J-06A	Metastatic	NO	TRUE	TRUE	TRUE	FALSE
tcga_skcm	https://doi.org/10.1038/nature14236	SKCM	TCGA-D3-A51K	TCGA-D3-A51K-06A	Metastatic	NO	TRUE	TRUE	TRUE	FALSE
tcga_skcm	https://doi.org/10.1038/nature14236	SKCM	TCGA-D3-A51N	TCGA-D3-A51N-06A	Metastatic	NO	TRUE	TRUE	TRUE	FALSE
tcga_skcm	https://doi.org/10.1038/nature14236	SKCM	TCGA-D3-A51R	TCGA-D3-A51R-06A	Metastatic	NO	TRUE	TRUE	TRUE	FALSE
tcga_skcm	https://doi.org/10.1038/nature14236	SKCM	TCGA-D3-A51T	TCGA-D3-A51T-06A	Metastatic	NO	TRUE	TRUE	TRUE	FALSE
tcga_skcm	https://doi.org/10.1038/nature14236	SKCM	TCGA-D3-A5GL	TCGA-D3-A5GL-06A	Metastatic	NO	TRUE	TRUE	TRUE	FALSE
tcga_skcm	https://doi.org/10.1038/nature14236	SKCM	TCGA-D3-A5GN	TCGA-D3-A5GN-06A	Metastatic	NO	TRUE	TRUE	TRUE	FALSE
tcga_skcm	https://doi.org/10.1038/nature14236	SKCM	TCGA-D3-A5GO	TCGA-D3-A5GO-06A	Metastatic	NO	TRUE	TRUE	TRUE	FALSE
tcga_skcm	https://doi.org/10.1038/nature14236	SKCM	TCGA-D3-A5GR	TCGA-D3-A5GR-06A	Metastatic	NO	TRUE	TRUE	TRUE	FALSE
tcga_skcm	https://doi.org/10.1038/nature14236	SKCM	TCGA-D3-A5GS	TCGA-D3-A5GS-06A	Metastatic	NO	TRUE	TRUE	TRUE	FALSE
tcga_skcm	https://doi.org/10.1038/nature14236	SKCM	TCGA-D3-A5GT	TCGA-D3-A5GT-01A	Primary	NO	TRUE	TRUE	TRUE	TRUE
tcga_skcm	https://doi.org/10.1038/nature14236	SKCM	TCGA-D3-A5GU	TCGA-D3-A5GU-06A	Metastatic	NO	TRUE	TRUE	TRUE	FALSE
tcga_skcm	https://doi.org/10.1038/nature14236	SKCM	TCGA-D3-A8GB	TCGA-D3-A8GB-06A	Metastatic	NO	TRUE	TRUE	TRUE	FALSE
tcga_skcm	https://doi.org/10.1038/nature14236	SKCM	TCGA-D3-A8GC	TCGA-D3-A8GC-06A	Metastatic	NO	TRUE	TRUE	TRUE	FALSE
tcga_skcm	https://doi.org/10.1038/nature14236	SKCM	TCGA-D3-A8GD	TCGA-D3-A8GD-06A	Metastatic	NO	TRUE	TRUE	TRUE	FALSE
tcga_skcm	https://doi.org/10.1038/nature14236	SKCM	TCGA-D3-A8GE	TCGA-D3-A8GE-06A	Metastatic	NO	TRUE	TRUE	TRUE	FALSE
tcga_skcm	https://doi.org/10.1038/nature14236	SKCM	TCGA-D3-A8GI	TCGA-D3-A8GI-06A	Metastatic	NO	TRUE	TRUE	TRUE	FALSE
tcga_skcm	https://doi.org/10.1038/nature14236	SKCM	TCGA-D3-A8GJ	TCGA-D3-A8GJ-06A	Metastatic	NO	TRUE	TRUE	TRUE	FALSE
tcga_skcm	https://doi.org/10.1038/nature14236	SKCM	TCGA-D3-A8GK	TCGA-D3-A8GK-06A	Metastatic	NO	TRUE	TRUE	TRUE	FALSE
tcga_skcm	https://doi.org/10.1038/nature14236	SKCM	TCGA-D3-A8GL	TCGA-D3-A8GL-06A	Metastatic	NO	TRUE	TRUE	TRUE	FALSE
tcga_skcm	https://doi.org/10.1038/nature14236	SKCM	TCGA-D3-A8GM	TCGA-D3-A8GM-06A	Metastatic	NO	TRUE	TRUE	TRUE	FALSE
tcga_skcm	https://doi.org/10.1038/nature14236	SKCM	TCGA-D3-A8GN	TCGA-D3-A8GN-06A	Metastatic	NO	TRUE	TRUE	TRUE	FALSE
tcga_skcm	https://doi.org/10.1038/nature14236	SKCM	TCGA-D3-A8GO	TCGA-D3-A8GO-06A	Metastatic	NO	TRUE	TRUE	TRUE	FALSE
tcga_skcm	https://doi.org/10.1038/nature14236	SKCM	TCGA-D3-A8GP	TCGA-D3-A8GP-06A	Metastatic	NO	TRUE	TRUE	TRUE	FALSE
tcga_skcm	https://doi.org/10.1038/nature14236	SKCM	TCGA-D3-A8GQ	TCGA-D3-A8GQ-06A	Metastatic	NO	TRUE	TRUE	TRUE	FALSE
tcga_skcm	https://doi.org/10.1038/nature14236	SKCM	TCGA-D3-A8GR	TCGA-D3-A8GR-06A	Metastatic	NO	TRUE	TRUE	TRUE	FALSE
tcga_skcm	https://doi.org/10.1038/nature14236	SKCM	TCGA-D3-A8GS	TCGA-D3-A8GS-06A	Metastatic	NO	TRUE	TRUE	TRUE	FALSE
tcga_skcm	https://doi.org/10.1038/nature14236	SKCM	TCGA-D3-A8GV	TCGA-D3-A8GV-06A	Metastatic	NO	TRUE	TRUE	TRUE	FALSE
tcga_skcm	https://doi.org/10.1038/nature14236	SKCM	TCGA-D9-A148	TCGA-D9-A148-06A	Metastatic	NO	TRUE	TRUE	TRUE	FALSE
tcga_skcm	https://doi.org/10.1038/nature14236	SKCM	TCGA-D9-A149	TCGA-D9-A149-06A	Metastatic	NO	TRUE	TRUE	TRUE	FALSE
tcga_skcm	https://doi.org/10.1038/nature14236	SKCM	TCGA-D9-A1JW	TCGA-D9-A1JW-06A	Metastatic	NO	TRUE	TRUE	TRUE	FALSE
tcga_skcm	https://doi.org/10.1038/nature14236	SKCM	TCGA-D9-A1JX	TCGA-D9-A1JX-06A	Metastatic	NO	TRUE	TRUE	TRUE	FALSE
tcga_skcm	https://doi.org/10.1038/nature14236	SKCM	TCGA-D9-A1X3	TCGA-D9-A1X3-06A	Metastatic	NO	TRUE	TRUE	TRUE	FALSE
tcga_skcm	https://doi.org/10.1038/nature14236	SKCM	TCGA-D9-A3Z1	TCGA-D9-A3Z1-06A	Metastatic	NO	TRUE	TRUE	TRUE	FALSE
tcga_skcm	https://doi.org/10.1038/nature14236	SKCM	TCGA-D9-A3Z3	TCGA-D9-A3Z3-06A	Metastatic	NO	TRUE	TRUE	TRUE	FALSE
tcga_skcm	https://doi.org/10.1038/nature14236	SKCM	TCGA-D9-A3Z4	TCGA-D9-A3Z4-01A	Primary	NO	TRUE	TRUE	TRUE	TRUE
tcga_skcm	https://doi.org/10.1038/nature14236	SKCM	TCGA-D9-A4Z2	TCGA-D9-A4Z2-01A	Primary	NO	TRUE	TRUE	TRUE	TRUE
tcga_skcm	https://doi.org/10.1038/nature14236	SKCM	TCGA-D9-A4Z3	TCGA-D9-A4Z3-01A	Primary	NO	TRUE	TRUE	TRUE	TRUE
tcga_skcm	https://doi.org/10.1038/nature14236	SKCM	TCGA-D9-A4Z5	TCGA-D9-A4Z5-01A	Primary	NO	TRUE	TRUE	TRUE	TRUE
tcga_skcm	https://doi.org/10.1038/nature14236	SKCM	TCGA-D9-A4Z6	TCGA-D9-A4Z6-06A	Metastatic	NO	TRUE	TRUE	TRUE	FALSE
tcga_skcm	https://doi.org/10.1038/nature14236	SKCM	TCGA-D9-A6E9	TCGA-D9-A6E9-06A	Metastatic	NO	TRUE	TRUE	TRUE	FALSE
tcga_skcm	https://doi.org/10.1038/nature14236	SKCM	TCGA-D9-A6EA	TCGA-D9-A6EA-06A	Metastatic	NO	TRUE	TRUE	TRUE	FALSE
tcga_skcm	https://doi.org/10.1038/nature14236	SKCM	TCGA-D9-A6EC	TCGA-D9-A6EC-06A	Metastatic	NO	TRUE	TRUE	TRUE	FALSE
tcga_skcm	https://doi.org/10.1038/nature14236	SKCM	TCGA-D9-A6EG	TCGA-D9-A6EG-06A	Metastatic	NO	TRUE	TRUE	TRUE	FALSE
tcga_skcm	https://doi.org/10.1038/nature14236	SKCM	TCGA-DA-A1HV	TCGA-DA-A1HV-06A	Metastatic	NO	TRUE	TRUE	TRUE	FALSE
tcga_skcm	https://doi.org/10.1038/nature14236	SKCM	TCGA-DA-A1HW	TCGA-DA-A1HW-06A	Metastatic	NO	TRUE	TRUE	TRUE	FALSE
tcga_skcm	https://doi.org/10.1038/nature14236	SKCM	TCGA-DA-A1HY	TCGA-DA-A1HY-06A	Metastatic	NO	TRUE	TRUE	TRUE	FALSE
tcga_skcm	https://doi.org/10.1038/nature14236	SKCM	TCGA-DA-A1I0	TCGA-DA-A1I0-06A	Metastatic	NO	TRUE	TRUE	TRUE	FALSE
tcga_skcm	https://doi.org/10.1038/nature14236	SKCM	TCGA-DA-A1I1	TCGA-DA-A1I1-06A	Metastatic	NO	TRUE	TRUE	TRUE	FALSE
tcga_skcm	https://doi.org/10.1038/nature14236	SKCM	TCGA-DA-A1I2	TCGA-DA-A1I2-06A	Metastatic	NO	TRUE	TRUE	TRUE	FALSE
tcga_skcm	https://doi.org/10.1038/nature14236	SKCM	TCGA-DA-A1I4	TCGA-DA-A1I4-06A	Metastatic	NO	TRUE	TRUE	TRUE	FALSE
tcga_skcm	https://doi.org/10.1038/nature14236	SKCM	TCGA-DA-A1I5	TCGA-DA-A1I5-06A	Metastatic	NO	TRUE	TRUE	TRUE	FALSE
tcga_skcm	https://doi.org/10.1038/nature14236	SKCM	TCGA-DA-A1I7	TCGA-DA-A1I7-06A	Metastatic	NO	TRUE	TRUE	TRUE	FALSE
tcga_skcm	https://doi.org/10.1038/nature14236	SKCM	TCGA-DA-A1I8	TCGA-DA-A1I8-06A	Metastatic	NO	TRUE	TRUE	TRUE	FALSE
tcga_skcm	https://doi.org/10.1038/nature14236	SKCM	TCGA-DA-A1IA	TCGA-DA-A1IA-06A	Metastatic	NO	TRUE	TRUE	TRUE	FALSE
tcga_skcm	https://doi.org/10.1038/nature14236	SKCM	TCGA-DA-A1IB	TCGA-DA-A1IB-06A	Metastatic	NO	TRUE	TRUE	TRUE	FALSE
tcga_skcm	https://doi.org/10.1038/nature14236	SKCM	TCGA-DA-A1IC	TCGA-DA-A1IC-06A	Metastatic	NO	TRUE	TRUE	TRUE	FALSE
tcga_skcm	https://doi.org/10.1038/nature14236	SKCM	TCGA-DA-A3F2	TCGA-DA-A3F2-06A	Metastatic	NO	FALSE	TRUE	TRUE	FALSE
tcga_skcm	https://doi.org/10.1038/nature14236	SKCM	TCGA-DA-A3F3	TCGA-DA-A3F3-06A	Metastatic	NO	TRUE	TRUE	TRUE	FALSE
tcga_skcm	https://doi.org/10.1038/nature14236	SKCM	TCGA-DA-A3F5	TCGA-DA-A3F5-06A	Metastatic	NO	TRUE	TRUE	TRUE	FALSE
tcga_skcm	https://doi.org/10.1038/nature14236	SKCM	TCGA-DA-A3F8	TCGA-DA-A3F8-06A	Metastatic	NO	TRUE	TRUE	TRUE	FALSE
tcga_skcm	https://doi.org/10.1038/nature14236	SKCM	TCGA-DA-A95V	TCGA-DA-A95V-06A	Metastatic	NO	TRUE	TRUE	TRUE	FALSE
tcga_skcm	https://doi.org/10.1038/nature14236	SKCM	TCGA-DA-A95W	TCGA-DA-A95W-06A	Metastatic	NO	TRUE	TRUE	TRUE	FALSE
tcga_skcm	https://doi.org/10.1038/nature14236	SKCM	TCGA-DA-A95X	TCGA-DA-A95X-06A	Metastatic	NO	TRUE	TRUE	TRUE	FALSE
tcga_skcm	https://doi.org/10.1038/nature14236	SKCM	TCGA-DA-A95Y	TCGA-DA-A95Y-06A	Metastatic	NO	TRUE	TRUE	TRUE	FALSE
tcga_skcm	https://doi.org/10.1038/nature14236	SKCM	TCGA-DA-A95Z	TCGA-DA-A95Z-06A	Metastatic	NO	TRUE	TRUE	TRUE	FALSE
tcga_skcm	https://doi.org/10.1038/nature14236	SKCM	TCGA-DA-A960	TCGA-DA-A960-01A	Primary	NO	TRUE	TRUE	TRUE	TRUE
tcga_skcm	https://doi.org/10.1038/nature14236	SKCM	TCGA-EB-A1NK	TCGA-EB-A1NK-01A	Primary	NO	TRUE	TRUE	TRUE	TRUE
tcga_skcm	https://doi.org/10.1038/nature14236	SKCM	TCGA-EB-A24C	TCGA-EB-A24C-01A	Primary	NO	TRUE	TRUE	TRUE	TRUE
tcga_skcm	https://doi.org/10.1038/nature14236	SKCM	TCGA-EB-A24D	TCGA-EB-A24D-01A	Primary	NO	TRUE	TRUE	TRUE	TRUE
tcga_skcm	https://doi.org/10.1038/nature14236	SKCM	TCGA-EB-A299	TCGA-EB-A299-01A	Primary	NO	TRUE	TRUE	TRUE	TRUE
tcga_skcm	https://doi.org/10.1038/nature14236	SKCM	TCGA-EB-A3HV	TCGA-EB-A3HV-01A	Primary	NO	TRUE	TRUE	TRUE	TRUE
tcga_skcm	https://doi.org/10.1038/nature14236	SKCM	TCGA-EB-A3XB	TCGA-EB-A3XB-01A	Primary	NO	TRUE	TRUE	TRUE	TRUE
tcga_skcm	https://doi.org/10.1038/nature14236	SKCM	TCGA-EB-A3XC	TCGA-EB-A3XC-01A	Primary	NO	TRUE	TRUE	TRUE	TRUE
tcga_skcm	https://doi.org/10.1038/nature14236	SKCM	TCGA-EB-A3XD	TCGA-EB-A3XD-01A	Primary	NO	TRUE	TRUE	TRUE	TRUE
tcga_skcm	https://doi.org/10.1038/nature14236	SKCM	TCGA-EB-A3XE	TCGA-EB-A3XE-01A	Primary	NO	TRUE	TRUE	TRUE	TRUE
tcga_skcm	https://doi.org/10.1038/nature14236	SKCM	TCGA-EB-A3XF	TCGA-EB-A3XF-01A	Primary	NO	TRUE	TRUE	TRUE	TRUE
tcga_skcm	https://doi.org/10.1038/nature14236	SKCM	TCGA-EB-A3Y6	TCGA-EB-A3Y6-01A	Primary	NO	TRUE	FALSE	TRUE	TRUE
tcga_skcm	https://doi.org/10.1038/nature14236	SKCM	TCGA-EB-A3Y7	TCGA-EB-A3Y7-01A	Primary	NO	TRUE	TRUE	TRUE	TRUE
tcga_skcm	https://doi.org/10.1038/nature14236	SKCM	TCGA-EB-A41A	TCGA-EB-A41A-01A	Primary	NO	TRUE	TRUE	TRUE	TRUE
tcga_skcm	https://doi.org/10.1038/nature14236	SKCM	TCGA-EB-A41B	TCGA-EB-A41B-01A	Primary	NO	TRUE	TRUE	TRUE	TRUE
tcga_skcm	https://doi.org/10.1038/nature14236	SKCM	TCGA-EB-A42Y	TCGA-EB-A42Y-01A	Primary	NO	TRUE	TRUE	TRUE	TRUE
tcga_skcm	https://doi.org/10.1038/nature14236	SKCM	TCGA-EB-A42Z	TCGA-EB-A42Z-01A	Primary	NO	TRUE	TRUE	TRUE	TRUE
tcga_skcm	https://doi.org/10.1038/nature14236	SKCM	TCGA-EB-A430	TCGA-EB-A430-01A	Primary	NO	TRUE	TRUE	TRUE	TRUE
tcga_skcm	https://doi.org/10.1038/nature14236	SKCM	TCGA-EB-A431	TCGA-EB-A431-01A	Primary	NO	TRUE	TRUE	TRUE	TRUE
tcga_skcm	https://doi.org/10.1038/nature14236	SKCM	TCGA-EB-A44N	TCGA-EB-A44N-01A	Primary	NO	TRUE	TRUE	TRUE	TRUE
tcga_skcm	https://doi.org/10.1038/nature14236	SKCM	TCGA-EB-A44O	TCGA-EB-A44O-01A	Primary	NO	TRUE	TRUE	TRUE	TRUE
tcga_skcm	https://doi.org/10.1038/nature14236	SKCM	TCGA-EB-A44P	TCGA-EB-A44P-01A	Primary	NO	TRUE	TRUE	TRUE	TRUE
tcga_skcm	https://doi.org/10.1038/nature14236	SKCM	TCGA-EB-A44Q	TCGA-EB-A44Q-06A	Metastatic	NO	TRUE	TRUE	TRUE	FALSE
tcga_skcm	https://doi.org/10.1038/nature14236	SKCM	TCGA-EB-A44R	TCGA-EB-A44R-06A	Metastatic	NO	TRUE	TRUE	TRUE	FALSE
tcga_skcm	https://doi.org/10.1038/nature14236	SKCM	TCGA-EB-A4IQ	TCGA-EB-A4IQ-01A	Primary	NO	TRUE	TRUE	TRUE	TRUE
tcga_skcm	https://doi.org/10.1038/nature14236	SKCM	TCGA-EB-A4IS	TCGA-EB-A4IS-01A	Primary	NO	TRUE	TRUE	TRUE	TRUE
tcga_skcm	https://doi.org/10.1038/nature14236	SKCM	TCGA-EB-A4OY	TCGA-EB-A4OY-01A	Primary	NO	TRUE	TRUE	TRUE	TRUE
tcga_skcm	https://doi.org/10.1038/nature14236	SKCM	TCGA-EB-A4OZ	TCGA-EB-A4OZ-01A	Primary	NO	TRUE	TRUE	TRUE	TRUE
tcga_skcm	https://doi.org/10.1038/nature14236	SKCM	TCGA-EB-A4P0	TCGA-EB-A4P0-01A	Primary	NO	TRUE	TRUE	TRUE	TRUE
tcga_skcm	https://doi.org/10.1038/nature14236	SKCM	TCGA-EB-A4XL	TCGA-EB-A4XL-01A	Primary	NO	TRUE	TRUE	TRUE	TRUE
tcga_skcm	https://doi.org/10.1038/nature14236	SKCM	TCGA-EB-A51B	TCGA-EB-A51B-01A	Primary	NO	TRUE	TRUE	TRUE	TRUE
tcga_skcm	https://doi.org/10.1038/nature14236	SKCM	TCGA-EB-A550	TCGA-EB-A550-01A	Primary	NO	TRUE	TRUE	TRUE	TRUE
tcga_skcm	https://doi.org/10.1038/nature14236	SKCM	TCGA-EB-A551	TCGA-EB-A551-01A	Primary	NO	TRUE	TRUE	TRUE	TRUE
tcga_skcm	https://doi.org/10.1038/nature14236	SKCM	TCGA-EB-A553	TCGA-EB-A553-01A	Primary	NO	TRUE	TRUE	TRUE	TRUE
tcga_skcm	https://doi.org/10.1038/nature14236	SKCM	TCGA-EB-A57M	TCGA-EB-A57M-01A	Primary	NO	TRUE	TRUE	TRUE	TRUE
tcga_skcm	https://doi.org/10.1038/nature14236	SKCM	TCGA-EB-A5FP	TCGA-EB-A5FP-01A	Primary	NO	TRUE	TRUE	TRUE	TRUE
tcga_skcm	https://doi.org/10.1038/nature14236	SKCM	TCGA-EB-A5KH	TCGA-EB-A5KH-06A	Metastatic	NO	TRUE	TRUE	TRUE	FALSE
tcga_skcm	https://doi.org/10.1038/nature14236	SKCM	TCGA-EB-A5SE	TCGA-EB-A5SE-01A	Primary	NO	TRUE	TRUE	TRUE	TRUE
tcga_skcm	https://doi.org/10.1038/nature14236	SKCM	TCGA-EB-A5SF	TCGA-EB-A5SF-01A	Primary	NO	TRUE	TRUE	TRUE	TRUE
tcga_skcm	https://doi.org/10.1038/nature14236	SKCM	TCGA-EB-A5SG	TCGA-EB-A5SG-06A	Metastatic	NO	TRUE	TRUE	TRUE	FALSE
tcga_skcm	https://doi.org/10.1038/nature14236	SKCM	TCGA-EB-A5SH	TCGA-EB-A5SH-06A	Metastatic	NO	TRUE	TRUE	TRUE	FALSE
tcga_skcm	https://doi.org/10.1038/nature14236	SKCM	TCGA-EB-A5UL	TCGA-EB-A5UL-06A	Metastatic	NO	TRUE	TRUE	TRUE	FALSE
tcga_skcm	https://doi.org/10.1038/nature14236	SKCM	TCGA-EB-A5UM	TCGA-EB-A5UM-01A	Primary	NO	TRUE	TRUE	TRUE	TRUE
tcga_skcm	https://doi.org/10.1038/nature14236	SKCM	TCGA-EB-A5UN	TCGA-EB-A5UN-06A	Metastatic	NO	TRUE	TRUE	TRUE	FALSE
tcga_skcm	https://doi.org/10.1038/nature14236	SKCM	TCGA-EB-A5VU	TCGA-EB-A5VU-01A	Primary	NO	TRUE	TRUE	TRUE	TRUE
tcga_skcm	https://doi.org/10.1038/nature14236	SKCM	TCGA-EB-A5VV	TCGA-EB-A5VV-06A	Metastatic	NO	FALSE	TRUE	TRUE	FALSE
tcga_skcm	https://doi.org/10.1038/nature14236	SKCM	TCGA-EB-A6L9	TCGA-EB-A6L9-06A	Metastatic	NO	TRUE	TRUE	TRUE	FALSE
tcga_skcm	https://doi.org/10.1038/nature14236	SKCM	TCGA-EB-A6QY	TCGA-EB-A6QY-01A	Primary	NO	TRUE	TRUE	TRUE	TRUE
tcga_skcm	https://doi.org/10.1038/nature14236	SKCM	TCGA-EB-A6QZ	TCGA-EB-A6QZ-01A	Primary	NO	TRUE	TRUE	TRUE	TRUE
tcga_skcm	https://doi.org/10.1038/nature14236	SKCM	TCGA-EB-A6R0	TCGA-EB-A6R0-01A	Primary	NO	TRUE	TRUE	TRUE	TRUE
tcga_skcm	https://doi.org/10.1038/nature14236	SKCM	TCGA-EB-A82B	TCGA-EB-A82B-01A	Primary	NO	TRUE	TRUE	TRUE	TRUE
tcga_skcm	https://doi.org/10.1038/nature14236	SKCM	TCGA-EB-A82C	TCGA-EB-A82C-01A	Primary	NO	TRUE	TRUE	TRUE	TRUE
tcga_skcm	https://doi.org/10.1038/nature14236	SKCM	TCGA-EB-A85I	TCGA-EB-A85I-01A	Primary	NO	TRUE	TRUE	TRUE	TRUE
tcga_skcm	https://doi.org/10.1038/nature14236	SKCM	TCGA-EB-A85J	TCGA-EB-A85J-01A	Primary	NO	TRUE	TRUE	TRUE	TRUE
tcga_skcm	https://doi.org/10.1038/nature14236	SKCM	TCGA-EB-A97M	TCGA-EB-A97M-01A	Primary	NO	TRUE	TRUE	TRUE	TRUE
tcga_skcm	https://doi.org/10.1038/nature14236	SKCM	TCGA-EE-A17X	TCGA-EE-A17X-06A	Metastatic	NO	TRUE	TRUE	TRUE	FALSE
tcga_skcm	https://doi.org/10.1038/nature14236	SKCM	TCGA-EE-A17Y	TCGA-EE-A17Y-06A	Metastatic	NO	TRUE	TRUE	TRUE	FALSE
tcga_skcm	https://doi.org/10.1038/nature14236	SKCM	TCGA-EE-A17Z	TCGA-EE-A17Z-06A	Metastatic	NO	TRUE	TRUE	TRUE	FALSE
tcga_skcm	https://doi.org/10.1038/nature14236	SKCM	TCGA-EE-A180	TCGA-EE-A180-06A	Metastatic	NO	TRUE	TRUE	TRUE	FALSE
tcga_skcm	https://doi.org/10.1038/nature14236	SKCM	TCGA-EE-A181	TCGA-EE-A181-06A	Metastatic	NO	TRUE	TRUE	TRUE	FALSE
tcga_skcm	https://doi.org/10.1038/nature14236	SKCM	TCGA-EE-A182	TCGA-EE-A182-06A	Metastatic	NO	TRUE	TRUE	TRUE	FALSE
tcga_skcm	https://doi.org/10.1038/nature14236	SKCM	TCGA-EE-A183	TCGA-EE-A183-06A	Metastatic	NO	TRUE	TRUE	TRUE	FALSE
tcga_skcm	https://doi.org/10.1038/nature14236	SKCM	TCGA-EE-A184	TCGA-EE-A184-06A	Metastatic	NO	TRUE	TRUE	TRUE	FALSE
tcga_skcm	https://doi.org/10.1038/nature14236	SKCM	TCGA-EE-A185	TCGA-EE-A185-06A	Metastatic	NO	TRUE	TRUE	TRUE	FALSE
tcga_skcm	https://doi.org/10.1038/nature14236	SKCM	TCGA-EE-A20B	TCGA-EE-A20B-06A	Metastatic	NO	TRUE	TRUE	TRUE	FALSE
tcga_skcm	https://doi.org/10.1038/nature14236	SKCM	TCGA-EE-A20C	TCGA-EE-A20C-06A	Metastatic	NO	TRUE	FALSE	TRUE	FALSE
tcga_skcm	https://doi.org/10.1038/nature14236	SKCM	TCGA-EE-A20F	TCGA-EE-A20F-06A	Metastatic	NO	TRUE	TRUE	TRUE	FALSE
tcga_skcm	https://doi.org/10.1038/nature14236	SKCM	TCGA-EE-A20H	TCGA-EE-A20H-06A	Metastatic	NO	TRUE	TRUE	TRUE	FALSE
tcga_skcm	https://doi.org/10.1038/nature14236	SKCM	TCGA-EE-A20I	TCGA-EE-A20I-06A	Metastatic	NO	TRUE	TRUE	TRUE	FALSE
tcga_skcm	https://doi.org/10.1038/nature14236	SKCM	TCGA-EE-A29A	TCGA-EE-A29A-06A	Metastatic	NO	TRUE	TRUE	TRUE	FALSE
tcga_skcm	https://doi.org/10.1038/nature14236	SKCM	TCGA-EE-A29B	TCGA-EE-A29B-06A	Metastatic	NO	TRUE	TRUE	TRUE	FALSE
tcga_skcm	https://doi.org/10.1038/nature14236	SKCM	TCGA-EE-A29C	TCGA-EE-A29C-06A	Metastatic	NO	TRUE	TRUE	TRUE	FALSE
tcga_skcm	https://doi.org/10.1038/nature14236	SKCM	TCGA-EE-A29D	TCGA-EE-A29D-06A	Metastatic	NO	TRUE	TRUE	TRUE	FALSE
tcga_skcm	https://doi.org/10.1038/nature14236	SKCM	TCGA-EE-A29E	TCGA-EE-A29E-06A	Metastatic	NO	TRUE	TRUE	TRUE	FALSE
tcga_skcm	https://doi.org/10.1038/nature14236	SKCM	TCGA-EE-A29G	TCGA-EE-A29G-06A	Metastatic	NO	TRUE	TRUE	TRUE	FALSE
tcga_skcm	https://doi.org/10.1038/nature14236	SKCM	TCGA-EE-A29H	TCGA-EE-A29H-06A	Metastatic	NO	TRUE	TRUE	TRUE	FALSE
tcga_skcm	https://doi.org/10.1038/nature14236	SKCM	TCGA-EE-A29L	TCGA-EE-A29L-06A	Metastatic	NO	TRUE	TRUE	TRUE	FALSE
tcga_skcm	https://doi.org/10.1038/nature14236	SKCM	TCGA-EE-A29M	TCGA-EE-A29M-06A	Metastatic	NO	TRUE	TRUE	TRUE	FALSE
tcga_skcm	https://doi.org/10.1038/nature14236	SKCM	TCGA-EE-A29N	TCGA-EE-A29N-06A	Metastatic	NO	TRUE	TRUE	TRUE	FALSE
tcga_skcm	https://doi.org/10.1038/nature14236	SKCM	TCGA-EE-A29P	TCGA-EE-A29P-06A	Metastatic	NO	TRUE	TRUE	TRUE	FALSE
tcga_skcm	https://doi.org/10.1038/nature14236	SKCM	TCGA-EE-A29Q	TCGA-EE-A29Q-06A	Metastatic	NO	TRUE	TRUE	TRUE	FALSE
tcga_skcm	https://doi.org/10.1038/nature14236	SKCM	TCGA-EE-A29R	TCGA-EE-A29R-06A	Metastatic	NO	TRUE	TRUE	TRUE	FALSE
tcga_skcm	https://doi.org/10.1038/nature14236	SKCM	TCGA-EE-A29S	TCGA-EE-A29S-06A	Metastatic	NO	TRUE	TRUE	TRUE	FALSE
tcga_skcm	https://doi.org/10.1038/nature14236	SKCM	TCGA-EE-A29T	TCGA-EE-A29T-06A	Metastatic	NO	TRUE	TRUE	TRUE	FALSE
tcga_skcm	https://doi.org/10.1038/nature14236	SKCM	TCGA-EE-A29V	TCGA-EE-A29V-06A	Metastatic	NO	TRUE	TRUE	TRUE	FALSE
tcga_skcm	https://doi.org/10.1038/nature14236	SKCM	TCGA-EE-A29W	TCGA-EE-A29W-06A	Metastatic	NO	TRUE	TRUE	TRUE	FALSE
tcga_skcm	https://doi.org/10.1038/nature14236	SKCM	TCGA-EE-A29X	TCGA-EE-A29X-06A	Metastatic	NO	TRUE	TRUE	TRUE	FALSE
tcga_skcm	https://doi.org/10.1038/nature14236	SKCM	TCGA-EE-A2A0	TCGA-EE-A2A0-06A	Metastatic	NO	TRUE	TRUE	TRUE	FALSE
tcga_skcm	https://doi.org/10.1038/nature14236	SKCM	TCGA-EE-A2A1	TCGA-EE-A2A1-06A	Metastatic	NO	TRUE	TRUE	TRUE	FALSE
tcga_skcm	https://doi.org/10.1038/nature14236	SKCM	TCGA-EE-A2A2	TCGA-EE-A2A2-06A	Metastatic	NO	TRUE	TRUE	TRUE	FALSE
tcga_skcm	https://doi.org/10.1038/nature14236	SKCM	TCGA-EE-A2A5	TCGA-EE-A2A5-06A	Metastatic	NO	TRUE	TRUE	TRUE	FALSE
tcga_skcm	https://doi.org/10.1038/nature14236	SKCM	TCGA-EE-A2A6	TCGA-EE-A2A6-06A	Metastatic	NO	TRUE	TRUE	TRUE	FALSE
tcga_skcm	https://doi.org/10.1038/nature14236	SKCM	TCGA-EE-A2GB	TCGA-EE-A2GB-06A	Metastatic	NO	TRUE	TRUE	TRUE	FALSE
tcga_skcm	https://doi.org/10.1038/nature14236	SKCM	TCGA-EE-A2GC	TCGA-EE-A2GC-06A	Metastatic	NO	TRUE	TRUE	TRUE	FALSE
tcga_skcm	https://doi.org/10.1038/nature14236	SKCM	TCGA-EE-A2GD	TCGA-EE-A2GD-06A	Metastatic	NO	TRUE	TRUE	TRUE	FALSE
tcga_skcm	https://doi.org/10.1038/nature14236	SKCM	TCGA-EE-A2GE	TCGA-EE-A2GE-06A	Metastatic	NO	TRUE	TRUE	TRUE	FALSE
tcga_skcm	https://doi.org/10.1038/nature14236	SKCM	TCGA-EE-A2GH	TCGA-EE-A2GH-06A	Metastatic	NO	TRUE	TRUE	TRUE	FALSE
tcga_skcm	https://doi.org/10.1038/nature14236	SKCM	TCGA-EE-A2GI	TCGA-EE-A2GI-06A	Metastatic	NO	TRUE	TRUE	TRUE	FALSE
tcga_skcm	https://doi.org/10.1038/nature14236	SKCM	TCGA-EE-A2GJ	TCGA-EE-A2GJ-06A	Metastatic	NO	TRUE	TRUE	TRUE	FALSE
tcga_skcm	https://doi.org/10.1038/nature14236	SKCM	TCGA-EE-A2GK	TCGA-EE-A2GK-06A	Metastatic	NO	FALSE	TRUE	TRUE	FALSE
tcga_skcm	https://doi.org/10.1038/nature14236	SKCM	TCGA-EE-A2GL	TCGA-EE-A2GL-06A	Metastatic	NO	TRUE	TRUE	TRUE	FALSE
tcga_skcm	https://doi.org/10.1038/nature14236	SKCM	TCGA-EE-A2GM	TCGA-EE-A2GM-06B	Metastatic	NO	TRUE	TRUE	TRUE	FALSE
tcga_skcm	https://doi.org/10.1038/nature14236	SKCM	TCGA-EE-A2GN	TCGA-EE-A2GN-06A	Metastatic	NO	TRUE	TRUE	TRUE	FALSE
tcga_skcm	https://doi.org/10.1038/nature14236	SKCM	TCGA-EE-A2GO	TCGA-EE-A2GO-06A	Metastatic	NO	TRUE	TRUE	TRUE	FALSE
tcga_skcm	https://doi.org/10.1038/nature14236	SKCM	TCGA-EE-A2GP	TCGA-EE-A2GP-06A	Metastatic	NO	TRUE	TRUE	TRUE	FALSE
tcga_skcm	https://doi.org/10.1038/nature14236	SKCM	TCGA-EE-A2GR	TCGA-EE-A2GR-06A	Metastatic	NO	TRUE	TRUE	TRUE	FALSE
tcga_skcm	https://doi.org/10.1038/nature14236	SKCM	TCGA-EE-A2GS	TCGA-EE-A2GS-06A	Metastatic	NO	TRUE	TRUE	TRUE	FALSE
tcga_skcm	https://doi.org/10.1038/nature14236	SKCM	TCGA-EE-A2GT	TCGA-EE-A2GT-06A	Metastatic	NO	TRUE	TRUE	TRUE	FALSE
tcga_skcm	https://doi.org/10.1038/nature14236	SKCM	TCGA-EE-A2GU	TCGA-EE-A2GU-06A	Metastatic	NO	TRUE	TRUE	TRUE	FALSE
tcga_skcm	https://doi.org/10.1038/nature14236	SKCM	TCGA-EE-A2M5	TCGA-EE-A2M5-06A	Metastatic	NO	TRUE	TRUE	TRUE	FALSE
tcga_skcm	https://doi.org/10.1038/nature14236	SKCM	TCGA-EE-A2M6	TCGA-EE-A2M6-06A	Metastatic	NO	TRUE	TRUE	TRUE	FALSE
tcga_skcm	https://doi.org/10.1038/nature14236	SKCM	TCGA-EE-A2M7	TCGA-EE-A2M7-06A	Metastatic	NO	TRUE	TRUE	TRUE	FALSE
tcga_skcm	https://doi.org/10.1038/nature14236	SKCM	TCGA-EE-A2M8	TCGA-EE-A2M8-06A	Metastatic	NO	TRUE	TRUE	TRUE	FALSE
tcga_skcm	https://doi.org/10.1038/nature14236	SKCM	TCGA-EE-A2MC	TCGA-EE-A2MC-06A	Metastatic	NO	TRUE	TRUE	TRUE	FALSE
tcga_skcm	https://doi.org/10.1038/nature14236	SKCM	TCGA-EE-A2MD	TCGA-EE-A2MD-06A	Metastatic	NO	TRUE	TRUE	TRUE	FALSE
tcga_skcm	https://doi.org/10.1038/nature14236	SKCM	TCGA-EE-A2ME	TCGA-EE-A2ME-06A	Metastatic	NO	TRUE	TRUE	TRUE	FALSE
tcga_skcm	https://doi.org/10.1038/nature14236	SKCM	TCGA-EE-A2MF	TCGA-EE-A2MF-06A	Metastatic	NO	TRUE	TRUE	TRUE	FALSE
tcga_skcm	https://doi.org/10.1038/nature14236	SKCM	TCGA-EE-A2MG	TCGA-EE-A2MG-06A	Metastatic	NO	TRUE	TRUE	TRUE	FALSE
tcga_skcm	https://doi.org/10.1038/nature14236	SKCM	TCGA-EE-A2MH	TCGA-EE-A2MH-06A	Metastatic	NO	TRUE	TRUE	TRUE	FALSE
tcga_skcm	https://doi.org/10.1038/nature14236	SKCM	TCGA-EE-A2MI	TCGA-EE-A2MI-06A	Metastatic	NO	TRUE	TRUE	TRUE	FALSE
tcga_skcm	https://doi.org/10.1038/nature14236	SKCM	TCGA-EE-A2MJ	TCGA-EE-A2MJ-06A	Metastatic	NO	TRUE	TRUE	TRUE	FALSE
tcga_skcm	https://doi.org/10.1038/nature14236	SKCM	TCGA-EE-A2MK	TCGA-EE-A2MK-06A	Metastatic	NO	TRUE	TRUE	TRUE	FALSE
tcga_skcm	https://doi.org/10.1038/nature14236	SKCM	TCGA-EE-A2ML	TCGA-EE-A2ML-06A	Metastatic	NO	TRUE	TRUE	TRUE	FALSE
tcga_skcm	https://doi.org/10.1038/nature14236	SKCM	TCGA-EE-A2MM	TCGA-EE-A2MM-06A	Metastatic	NO	TRUE	TRUE	TRUE	FALSE
tcga_skcm	https://doi.org/10.1038/nature14236	SKCM	TCGA-EE-A2MN	TCGA-EE-A2MN-06A	Metastatic	NO	TRUE	TRUE	TRUE	FALSE
tcga_skcm	https://doi.org/10.1038/nature14236	SKCM	TCGA-EE-A2MP	TCGA-EE-A2MP-06A	Metastatic	NO	TRUE	TRUE	TRUE	FALSE
tcga_skcm	https://doi.org/10.1038/nature14236	SKCM	TCGA-EE-A2MQ	TCGA-EE-A2MQ-06A	Metastatic	NO	TRUE	TRUE	TRUE	FALSE
tcga_skcm	https://doi.org/10.1038/nature14236	SKCM	TCGA-EE-A2MR	TCGA-EE-A2MR-06A	Metastatic	NO	TRUE	TRUE	TRUE	FALSE
tcga_skcm	https://doi.org/10.1038/nature14236	SKCM	TCGA-EE-A2MS	TCGA-EE-A2MS-06A	Metastatic	NO	TRUE	TRUE	TRUE	FALSE
tcga_skcm	https://doi.org/10.1038/nature14236	SKCM	TCGA-EE-A2MT	TCGA-EE-A2MT-06A	Metastatic	NO	TRUE	TRUE	TRUE	FALSE
tcga_skcm	https://doi.org/10.1038/nature14236	SKCM	TCGA-EE-A2MU	TCGA-EE-A2MU-06A	Metastatic	NO	TRUE	TRUE	TRUE	FALSE
tcga_skcm	https://doi.org/10.1038/nature14236	SKCM	TCGA-EE-A3AA	TCGA-EE-A3AA-06A	Metastatic	NO	TRUE	TRUE	TRUE	FALSE
tcga_skcm	https://doi.org/10.1038/nature14236	SKCM	TCGA-EE-A3AB	TCGA-EE-A3AB-06A	Metastatic	NO	TRUE	TRUE	TRUE	FALSE
tcga_skcm	https://doi.org/10.1038/nature14236	SKCM	TCGA-EE-A3AC	TCGA-EE-A3AC-06A	Metastatic	NO	TRUE	TRUE	TRUE	FALSE
tcga_skcm	https://doi.org/10.1038/nature14236	SKCM	TCGA-EE-A3AD	TCGA-EE-A3AD-06A	Metastatic	NO	TRUE	TRUE	TRUE	FALSE
tcga_skcm	https://doi.org/10.1038/nature14236	SKCM	TCGA-EE-A3AE	TCGA-EE-A3AE-06A	Metastatic	NO	TRUE	TRUE	TRUE	FALSE
tcga_skcm	https://doi.org/10.1038/nature14236	SKCM	TCGA-EE-A3AF	TCGA-EE-A3AF-06A	Metastatic	NO	TRUE	TRUE	TRUE	FALSE
tcga_skcm	https://doi.org/10.1038/nature14236	SKCM	TCGA-EE-A3AG	TCGA-EE-A3AG-06A	Metastatic	NO	TRUE	TRUE	TRUE	FALSE
tcga_skcm	https://doi.org/10.1038/nature14236	SKCM	TCGA-EE-A3AH	TCGA-EE-A3AH-06A	Metastatic	NO	TRUE	TRUE	TRUE	FALSE
tcga_skcm	https://doi.org/10.1038/nature14236	SKCM	TCGA-EE-A3J3	TCGA-EE-A3J3-06A	Metastatic	NO	TRUE	TRUE	TRUE	FALSE
tcga_skcm	https://doi.org/10.1038/nature14236	SKCM	TCGA-EE-A3J4	TCGA-EE-A3J4-06A	Metastatic	NO	TRUE	TRUE	TRUE	FALSE
tcga_skcm	https://doi.org/10.1038/nature14236	SKCM	TCGA-EE-A3J5	TCGA-EE-A3J5-06A	Metastatic	NO	TRUE	TRUE	TRUE	FALSE
tcga_skcm	https://doi.org/10.1038/nature14236	SKCM	TCGA-EE-A3J7	TCGA-EE-A3J7-06A	Metastatic	NO	TRUE	TRUE	TRUE	FALSE
tcga_skcm	https://doi.org/10.1038/nature14236	SKCM	TCGA-EE-A3J8	TCGA-EE-A3J8-06A	Metastatic	NO	TRUE	TRUE	TRUE	FALSE
tcga_skcm	https://doi.org/10.1038/nature14236	SKCM	TCGA-EE-A3JA	TCGA-EE-A3JA-06A	Metastatic	NO	TRUE	TRUE	TRUE	FALSE
tcga_skcm	https://doi.org/10.1038/nature14236	SKCM	TCGA-EE-A3JB	TCGA-EE-A3JB-06A	Metastatic	NO	TRUE	TRUE	TRUE	FALSE
tcga_skcm	https://doi.org/10.1038/nature14236	SKCM	TCGA-EE-A3JD	TCGA-EE-A3JD-06A	Metastatic	NO	TRUE	TRUE	TRUE	FALSE
tcga_skcm	https://doi.org/10.1038/nature14236	SKCM	TCGA-EE-A3JE	TCGA-EE-A3JE-06A	Metastatic	NO	TRUE	TRUE	TRUE	FALSE
tcga_skcm	https://doi.org/10.1038/nature14236	SKCM	TCGA-EE-A3JH	TCGA-EE-A3JH-06A	Metastatic	NO	TRUE	TRUE	TRUE	FALSE
tcga_skcm	https://doi.org/10.1038/nature14236	SKCM	TCGA-EE-A3JI	TCGA-EE-A3JI-06A	Metastatic	NO	TRUE	TRUE	TRUE	FALSE
tcga_skcm	https://doi.org/10.1038/nature14236	SKCM	TCGA-ER-A193	TCGA-ER-A193-06A	Metastatic	NO	TRUE	TRUE	TRUE	FALSE
tcga_skcm	https://doi.org/10.1038/nature14236	SKCM	TCGA-ER-A194	TCGA-ER-A194-01A	Primary	NO	TRUE	TRUE	TRUE	TRUE
tcga_skcm	https://doi.org/10.1038/nature14236	SKCM	TCGA-ER-A195	TCGA-ER-A195-06A	Metastatic	NO	TRUE	TRUE	TRUE	FALSE
tcga_skcm	https://doi.org/10.1038/nature14236	SKCM	TCGA-ER-A196	TCGA-ER-A196-01A	Primary	NO	TRUE	TRUE	TRUE	TRUE
tcga_skcm	https://doi.org/10.1038/nature14236	SKCM	TCGA-ER-A197	TCGA-ER-A197-06A	Metastatic	NO	TRUE	TRUE	TRUE	FALSE
tcga_skcm	https://doi.org/10.1038/nature14236	SKCM	TCGA-ER-A198	TCGA-ER-A198-06A	Metastatic	NO	TRUE	TRUE	TRUE	FALSE
tcga_skcm	https://doi.org/10.1038/nature14236	SKCM	TCGA-ER-A199	TCGA-ER-A199-06A	Metastatic	NO	TRUE	TRUE	TRUE	FALSE
tcga_skcm	https://doi.org/10.1038/nature14236	SKCM	TCGA-ER-A19A	TCGA-ER-A19A-06A	Metastatic	NO	TRUE	TRUE	TRUE	FALSE
tcga_skcm	https://doi.org/10.1038/nature14236	SKCM	TCGA-ER-A19B	TCGA-ER-A19B-06A	Metastatic	NO	TRUE	TRUE	TRUE	FALSE
tcga_skcm	https://doi.org/10.1038/nature14236	SKCM	TCGA-ER-A19C	TCGA-ER-A19C-06A	Metastatic	NO	TRUE	TRUE	TRUE	FALSE
tcga_skcm	https://doi.org/10.1038/nature14236	SKCM	TCGA-ER-A19D	TCGA-ER-A19D-06A	Metastatic	NO	TRUE	TRUE	TRUE	FALSE
tcga_skcm	https://doi.org/10.1038/nature14236	SKCM	TCGA-ER-A19E	TCGA-ER-A19E-06A	Metastatic	NO	TRUE	TRUE	TRUE	FALSE
tcga_skcm	https://doi.org/10.1038/nature14236	SKCM	TCGA-ER-A19F	TCGA-ER-A19F-06A	Metastatic	NO	TRUE	TRUE	TRUE	FALSE
tcga_skcm	https://doi.org/10.1038/nature14236	SKCM	TCGA-ER-A19G	TCGA-ER-A19G-06A	Metastatic	NO	TRUE	TRUE	TRUE	FALSE
tcga_skcm	https://doi.org/10.1038/nature14236	SKCM	TCGA-ER-A19H	TCGA-ER-A19H-06A	Metastatic	NO	TRUE	TRUE	TRUE	FALSE
tcga_skcm	https://doi.org/10.1038/nature14236	SKCM	TCGA-ER-A19J	TCGA-ER-A19J-06A	Metastatic	NO	TRUE	TRUE	TRUE	FALSE
tcga_skcm	https://doi.org/10.1038/nature14236	SKCM	TCGA-ER-A19K	TCGA-ER-A19K-01A	Primary	NO	TRUE	TRUE	TRUE	TRUE
tcga_skcm	https://doi.org/10.1038/nature14236	SKCM	TCGA-ER-A19L	TCGA-ER-A19L-06A	Metastatic	NO	TRUE	TRUE	TRUE	FALSE
tcga_skcm	https://doi.org/10.1038/nature14236	SKCM	TCGA-ER-A19M	TCGA-ER-A19M-06A	Metastatic	NO	TRUE	TRUE	TRUE	FALSE
tcga_skcm	https://doi.org/10.1038/nature14236	SKCM	TCGA-ER-A19N	TCGA-ER-A19N-06A	Metastatic	NO	TRUE	TRUE	TRUE	FALSE
tcga_skcm	https://doi.org/10.1038/nature14236	SKCM	TCGA-ER-A19O	TCGA-ER-A19O-06A	Metastatic	NO	TRUE	TRUE	TRUE	FALSE
tcga_skcm	https://doi.org/10.1038/nature14236	SKCM	TCGA-ER-A19P	TCGA-ER-A19P-06A	Metastatic	NO	TRUE	TRUE	TRUE	FALSE
tcga_skcm	https://doi.org/10.1038/nature14236	SKCM	TCGA-ER-A19Q	TCGA-ER-A19Q-06A	Metastatic	NO	TRUE	TRUE	TRUE	FALSE
tcga_skcm	https://doi.org/10.1038/nature14236	SKCM	TCGA-ER-A19S	TCGA-ER-A19S-06A	Metastatic	NO	TRUE	TRUE	TRUE	FALSE
tcga_skcm	https://doi.org/10.1038/nature14236	SKCM	TCGA-ER-A19T	TCGA-ER-A19T-01A	Primary	NO	TRUE	TRUE	TRUE	FALSE
tcga_skcm	https://doi.org/10.1038/nature14236	SKCM	TCGA-ER-A19T	TCGA-ER-A19T-06A	Metastatic	NO	TRUE	TRUE	TRUE	FALSE
tcga_skcm	https://doi.org/10.1038/nature14236	SKCM	TCGA-ER-A19W	TCGA-ER-A19W-06A	Metastatic	NO	TRUE	TRUE	TRUE	FALSE
tcga_skcm	https://doi.org/10.1038/nature14236	SKCM	TCGA-ER-A1A1	TCGA-ER-A1A1-06A	Metastatic	NO	TRUE	TRUE	TRUE	FALSE
tcga_skcm	https://doi.org/10.1038/nature14236	SKCM	TCGA-ER-A2NB	TCGA-ER-A2NB-01A	Primary	NO	TRUE	TRUE	TRUE	TRUE
tcga_skcm	https://doi.org/10.1038/nature14236	SKCM	TCGA-ER-A2NC	TCGA-ER-A2NC-06A	Metastatic	NO	TRUE	TRUE	TRUE	FALSE
tcga_skcm	https://doi.org/10.1038/nature14236	SKCM	TCGA-ER-A2ND	TCGA-ER-A2ND-06A	Metastatic	NO	TRUE	TRUE	TRUE	FALSE
tcga_skcm	https://doi.org/10.1038/nature14236	SKCM	TCGA-ER-A2NE	TCGA-ER-A2NE-06A	Metastatic	NO	TRUE	TRUE	TRUE	FALSE
tcga_skcm	https://doi.org/10.1038/nature14236	SKCM	TCGA-ER-A2NF	TCGA-ER-A2NF-01A	Primary	NO	TRUE	TRUE	TRUE	FALSE
tcga_skcm	https://doi.org/10.1038/nature14236	SKCM	TCGA-ER-A2NF	TCGA-ER-A2NF-06A	Metastatic	NO	TRUE	TRUE	TRUE	FALSE
tcga_skcm	https://doi.org/10.1038/nature14236	SKCM	TCGA-ER-A2NG	TCGA-ER-A2NG-06A	Metastatic	NO	TRUE	TRUE	TRUE	FALSE
tcga_skcm	https://doi.org/10.1038/nature14236	SKCM	TCGA-ER-A2NH	TCGA-ER-A2NH-06A	Metastatic	NO	TRUE	TRUE	TRUE	FALSE
tcga_skcm	https://doi.org/10.1038/nature14236	SKCM	TCGA-ER-A3ES	TCGA-ER-A3ES-06A	Metastatic	NO	TRUE	TRUE	TRUE	FALSE
tcga_skcm	https://doi.org/10.1038/nature14236	SKCM	TCGA-ER-A3ET	TCGA-ER-A3ET-06A	Metastatic	NO	TRUE	TRUE	TRUE	FALSE
tcga_skcm	https://doi.org/10.1038/nature14236	SKCM	TCGA-ER-A3EV	TCGA-ER-A3EV-06A	Metastatic	NO	TRUE	TRUE	TRUE	FALSE
tcga_skcm	https://doi.org/10.1038/nature14236	SKCM	TCGA-ER-A3PL	TCGA-ER-A3PL-06A	Metastatic	NO	TRUE	FALSE	TRUE	FALSE
tcga_skcm	https://doi.org/10.1038/nature14236	SKCM	TCGA-ER-A42H	TCGA-ER-A42H-01A	Primary	NO	TRUE	TRUE	TRUE	TRUE
tcga_skcm	https://doi.org/10.1038/nature14236	SKCM	TCGA-ER-A42K	TCGA-ER-A42K-06A	Metastatic	NO	TRUE	TRUE	TRUE	FALSE
tcga_skcm	https://doi.org/10.1038/nature14236	SKCM	TCGA-ER-A42L	TCGA-ER-A42L-06A	Metastatic	NO	TRUE	TRUE	TRUE	FALSE
tcga_skcm	https://doi.org/10.1038/nature14236	SKCM	TCGA-FR-A2OS	TCGA-FR-A2OS-01A	Primary	NO	TRUE	TRUE	TRUE	TRUE
tcga_skcm	https://doi.org/10.1038/nature14236	SKCM	TCGA-FR-A3R1	TCGA-FR-A3R1-01A	Primary	NO	TRUE	TRUE	TRUE	TRUE
tcga_skcm	https://doi.org/10.1038/nature14236	SKCM	TCGA-FR-A3YN	TCGA-FR-A3YN-06A	Metastatic	NO	TRUE	TRUE	TRUE	FALSE
tcga_skcm	https://doi.org/10.1038/nature14236	SKCM	TCGA-FR-A3YO	TCGA-FR-A3YO-06A	Metastatic	NO	TRUE	TRUE	TRUE	FALSE
tcga_skcm	https://doi.org/10.1038/nature14236	SKCM	TCGA-FR-A44A	TCGA-FR-A44A-06A	Metastatic	NO	TRUE	TRUE	TRUE	FALSE
tcga_skcm	https://doi.org/10.1038/nature14236	SKCM	TCGA-FR-A69P	TCGA-FR-A69P-06A	Metastatic	NO	TRUE	TRUE	TRUE	FALSE
tcga_skcm	https://doi.org/10.1038/nature14236	SKCM	TCGA-FR-A726	TCGA-FR-A726-01A	Primary	NO	TRUE	TRUE	TRUE	TRUE
tcga_skcm	https://doi.org/10.1038/nature14236	SKCM	TCGA-FR-A728	TCGA-FR-A728-01A	Primary	NO	TRUE	TRUE	TRUE	TRUE
tcga_skcm	https://doi.org/10.1038/nature14236	SKCM	TCGA-FR-A729	TCGA-FR-A729-06A	Metastatic	NO	TRUE	TRUE	TRUE	FALSE
tcga_skcm	https://doi.org/10.1038/nature14236	SKCM	TCGA-FR-A7U8	TCGA-FR-A7U8-06A	Metastatic	NO	TRUE	TRUE	TRUE	FALSE
tcga_skcm	https://doi.org/10.1038/nature14236	SKCM	TCGA-FR-A7U9	TCGA-FR-A7U9-06A	Metastatic	NO	TRUE	TRUE	TRUE	FALSE
tcga_skcm	https://doi.org/10.1038/nature14236	SKCM	TCGA-FR-A7UA	TCGA-FR-A7UA-06A	Metastatic	NO	TRUE	TRUE	TRUE	FALSE
tcga_skcm	https://doi.org/10.1038/nature14236	SKCM	TCGA-FR-A8YC	TCGA-FR-A8YC-06A	Metastatic	NO	TRUE	TRUE	TRUE	FALSE
tcga_skcm	https://doi.org/10.1038/nature14236	SKCM	TCGA-FR-A8YD	TCGA-FR-A8YD-06A	Metastatic	NO	TRUE	TRUE	TRUE	FALSE
tcga_skcm	https://doi.org/10.1038/nature14236	SKCM	TCGA-FR-A8YE	TCGA-FR-A8YE-06A	Metastatic	NO	TRUE	TRUE	TRUE	FALSE
tcga_skcm	https://doi.org/10.1038/nature14236	SKCM	TCGA-FS-A1YW	TCGA-FS-A1YW-06A	Metastatic	NO	TRUE	TRUE	TRUE	FALSE
tcga_skcm	https://doi.org/10.1038/nature14236	SKCM	TCGA-FS-A1YX	TCGA-FS-A1YX-06A	Metastatic	NO	TRUE	TRUE	TRUE	FALSE
tcga_skcm	https://doi.org/10.1038/nature14236	SKCM	TCGA-FS-A1YY	TCGA-FS-A1YY-06A	Metastatic	NO	TRUE	TRUE	TRUE	FALSE
tcga_skcm	https://doi.org/10.1038/nature14236	SKCM	TCGA-FS-A1Z0	TCGA-FS-A1Z0-06A	Metastatic	NO	TRUE	TRUE	TRUE	FALSE
tcga_skcm	https://doi.org/10.1038/nature14236	SKCM	TCGA-FS-A1Z3	TCGA-FS-A1Z3-06A	Metastatic	NO	TRUE	TRUE	TRUE	FALSE
tcga_skcm	https://doi.org/10.1038/nature14236	SKCM	TCGA-FS-A1Z4	TCGA-FS-A1Z4-06A	Metastatic	NO	TRUE	TRUE	TRUE	FALSE
tcga_skcm	https://doi.org/10.1038/nature14236	SKCM	TCGA-FS-A1Z7	TCGA-FS-A1Z7-06A	Metastatic	NO	TRUE	TRUE	TRUE	FALSE
tcga_skcm	https://doi.org/10.1038/nature14236	SKCM	TCGA-FS-A1ZA	TCGA-FS-A1ZA-06A	Metastatic	NO	TRUE	TRUE	TRUE	FALSE
tcga_skcm	https://doi.org/10.1038/nature14236	SKCM	TCGA-FS-A1ZB	TCGA-FS-A1ZB-06A	Metastatic	NO	TRUE	TRUE	TRUE	FALSE
tcga_skcm	https://doi.org/10.1038/nature14236	SKCM	TCGA-FS-A1ZC	TCGA-FS-A1ZC-06A	Metastatic	NO	TRUE	TRUE	TRUE	FALSE
tcga_skcm	https://doi.org/10.1038/nature14236	SKCM	TCGA-FS-A1ZD	TCGA-FS-A1ZD-06A	Metastatic	NO	TRUE	TRUE	TRUE	FALSE
tcga_skcm	https://doi.org/10.1038/nature14236	SKCM	TCGA-FS-A1ZE	TCGA-FS-A1ZE-06A	Metastatic	NO	TRUE	TRUE	TRUE	FALSE
tcga_skcm	https://doi.org/10.1038/nature14236	SKCM	TCGA-FS-A1ZF	TCGA-FS-A1ZF-06A	Metastatic	NO	TRUE	TRUE	TRUE	FALSE
tcga_skcm	https://doi.org/10.1038/nature14236	SKCM	TCGA-FS-A1ZG	TCGA-FS-A1ZG-06A	Metastatic	NO	TRUE	TRUE	TRUE	FALSE
tcga_skcm	https://doi.org/10.1038/nature14236	SKCM	TCGA-FS-A1ZH	TCGA-FS-A1ZH-06A	Metastatic	NO	TRUE	TRUE	TRUE	FALSE
tcga_skcm	https://doi.org/10.1038/nature14236	SKCM	TCGA-FS-A1ZJ	TCGA-FS-A1ZJ-06A	Metastatic	NO	TRUE	TRUE	TRUE	FALSE
tcga_skcm	https://doi.org/10.1038/nature14236	SKCM	TCGA-FS-A1ZK	TCGA-FS-A1ZK-06A	Metastatic	NO	TRUE	TRUE	TRUE	FALSE
tcga_skcm	https://doi.org/10.1038/nature14236	SKCM	TCGA-FS-A1ZM	TCGA-FS-A1ZM-06A	Metastatic	NO	TRUE	TRUE	TRUE	FALSE
tcga_skcm	https://doi.org/10.1038/nature14236	SKCM	TCGA-FS-A1ZN	TCGA-FS-A1ZN-01A	Primary	NO	TRUE	TRUE	TRUE	TRUE
tcga_skcm	https://doi.org/10.1038/nature14236	SKCM	TCGA-FS-A1ZP	TCGA-FS-A1ZP-06A	Metastatic	NO	TRUE	TRUE	TRUE	FALSE
tcga_skcm	https://doi.org/10.1038/nature14236	SKCM	TCGA-FS-A1ZQ	TCGA-FS-A1ZQ-06A	Metastatic	NO	TRUE	TRUE	TRUE	FALSE
tcga_skcm	https://doi.org/10.1038/nature14236	SKCM	TCGA-FS-A1ZR	TCGA-FS-A1ZR-06A	Metastatic	NO	TRUE	TRUE	TRUE	FALSE
tcga_skcm	https://doi.org/10.1038/nature14236	SKCM	TCGA-FS-A1ZS	TCGA-FS-A1ZS-06A	Metastatic	NO	TRUE	TRUE	TRUE	FALSE
tcga_skcm	https://doi.org/10.1038/nature14236	SKCM	TCGA-FS-A1ZT	TCGA-FS-A1ZT-06A	Metastatic	NO	TRUE	TRUE	TRUE	FALSE
tcga_skcm	https://doi.org/10.1038/nature14236	SKCM	TCGA-FS-A1ZU	TCGA-FS-A1ZU-06A	Metastatic	NO	TRUE	TRUE	TRUE	FALSE
tcga_skcm	https://doi.org/10.1038/nature14236	SKCM	TCGA-FS-A1ZW	TCGA-FS-A1ZW-06A	Metastatic	NO	TRUE	TRUE	TRUE	FALSE
tcga_skcm	https://doi.org/10.1038/nature14236	SKCM	TCGA-FS-A1ZY	TCGA-FS-A1ZY-06A	Metastatic	NO	TRUE	TRUE	TRUE	FALSE
tcga_skcm	https://doi.org/10.1038/nature14236	SKCM	TCGA-FS-A1ZZ	TCGA-FS-A1ZZ-06A	Metastatic	NO	TRUE	TRUE	TRUE	FALSE
tcga_skcm	https://doi.org/10.1038/nature14236	SKCM	TCGA-FS-A4F0	TCGA-FS-A4F0-06A	Metastatic	NO	TRUE	TRUE	TRUE	FALSE
tcga_skcm	https://doi.org/10.1038/nature14236	SKCM	TCGA-FS-A4F2	TCGA-FS-A4F2-06A	Metastatic	NO	TRUE	TRUE	TRUE	FALSE
tcga_skcm	https://doi.org/10.1038/nature14236	SKCM	TCGA-FS-A4F4	TCGA-FS-A4F4-06A	Metastatic	NO	TRUE	TRUE	TRUE	FALSE
tcga_skcm	https://doi.org/10.1038/nature14236	SKCM	TCGA-FS-A4F5	TCGA-FS-A4F5-06A	Metastatic	NO	TRUE	TRUE	TRUE	FALSE
tcga_skcm	https://doi.org/10.1038/nature14236	SKCM	TCGA-FS-A4F8	TCGA-FS-A4F8-06A	Metastatic	NO	TRUE	TRUE	TRUE	FALSE
tcga_skcm	https://doi.org/10.1038/nature14236	SKCM	TCGA-FS-A4F9	TCGA-FS-A4F9-06A	Metastatic	NO	TRUE	TRUE	TRUE	FALSE
tcga_skcm	https://doi.org/10.1038/nature14236	SKCM	TCGA-FS-A4FB	TCGA-FS-A4FB-06A	Metastatic	NO	TRUE	TRUE	TRUE	FALSE
tcga_skcm	https://doi.org/10.1038/nature14236	SKCM	TCGA-FS-A4FC	TCGA-FS-A4FC-06A	Metastatic	NO	TRUE	TRUE	TRUE	FALSE
tcga_skcm	https://doi.org/10.1038/nature14236	SKCM	TCGA-FS-A4FD	TCGA-FS-A4FD-06A	Metastatic	NO	TRUE	TRUE	TRUE	FALSE
tcga_skcm	https://doi.org/10.1038/nature14236	SKCM	TCGA-FW-A3I3	TCGA-FW-A3I3-06A	Metastatic	NO	TRUE	TRUE	TRUE	FALSE
tcga_skcm	https://doi.org/10.1038/nature14236	SKCM	TCGA-FW-A3R5	TCGA-FW-A3R5-06A	Metastatic	NO	TRUE	TRUE	TRUE	FALSE
tcga_skcm	https://doi.org/10.1038/nature14236	SKCM	TCGA-FW-A3TU	TCGA-FW-A3TU-06A	Metastatic	NO	TRUE	TRUE	TRUE	FALSE
tcga_skcm	https://doi.org/10.1038/nature14236	SKCM	TCGA-FW-A3TV	TCGA-FW-A3TV-06A	Metastatic	NO	TRUE	TRUE	TRUE	FALSE
tcga_skcm	https://doi.org/10.1038/nature14236	SKCM	TCGA-FW-A5DX	TCGA-FW-A5DX-01A	Primary	NO	TRUE	TRUE	TRUE	TRUE
tcga_skcm	https://doi.org/10.1038/nature14236	SKCM	TCGA-FW-A5DY	TCGA-FW-A5DY-06A	Metastatic	NO	TRUE	TRUE	TRUE	FALSE
tcga_skcm	https://doi.org/10.1038/nature14236	SKCM	TCGA-GF-A2C7	TCGA-GF-A2C7-01A	Primary	NO	TRUE	TRUE	TRUE	TRUE
tcga_skcm	https://doi.org/10.1038/nature14236	SKCM	TCGA-GF-A3OT	TCGA-GF-A3OT-06A	Metastatic	NO	TRUE	TRUE	TRUE	FALSE
tcga_skcm	https://doi.org/10.1038/nature14236	SKCM	TCGA-GF-A4EO	TCGA-GF-A4EO-06A	Metastatic	NO	TRUE	TRUE	TRUE	FALSE
tcga_skcm	https://doi.org/10.1038/nature14236	SKCM	TCGA-GF-A6C8	TCGA-GF-A6C8-06A	Metastatic	NO	TRUE	TRUE	TRUE	FALSE
tcga_skcm	https://doi.org/10.1038/nature14236	SKCM	TCGA-GF-A6C9	TCGA-GF-A6C9-06A	Metastatic	NO	TRUE	TRUE	TRUE	FALSE
tcga_skcm	https://doi.org/10.1038/nature14236	SKCM	TCGA-GF-A769	TCGA-GF-A769-01A	Primary	NO	TRUE	TRUE	TRUE	TRUE
tcga_skcm	https://doi.org/10.1038/nature14236	SKCM	TCGA-GN-A262	TCGA-GN-A262-06A	Metastatic	NO	TRUE	TRUE	TRUE	FALSE
tcga_skcm	https://doi.org/10.1038/nature14236	SKCM	TCGA-GN-A263	TCGA-GN-A263-01A	Primary	NO	TRUE	TRUE	TRUE	TRUE
tcga_skcm	https://doi.org/10.1038/nature14236	SKCM	TCGA-GN-A264	TCGA-GN-A264-06A	Metastatic	NO	TRUE	TRUE	TRUE	FALSE
tcga_skcm	https://doi.org/10.1038/nature14236	SKCM	TCGA-GN-A265	TCGA-GN-A265-06A	Metastatic	NO	TRUE	TRUE	TRUE	FALSE
tcga_skcm	https://doi.org/10.1038/nature14236	SKCM	TCGA-GN-A266	TCGA-GN-A266-06A	Metastatic	NO	TRUE	TRUE	TRUE	FALSE
tcga_skcm	https://doi.org/10.1038/nature14236	SKCM	TCGA-GN-A267	TCGA-GN-A267-06A	Metastatic	NO	TRUE	TRUE	TRUE	FALSE
tcga_skcm	https://doi.org/10.1038/nature14236	SKCM	TCGA-GN-A268	TCGA-GN-A268-06A	Metastatic	NO	TRUE	TRUE	TRUE	FALSE
tcga_skcm	https://doi.org/10.1038/nature14236	SKCM	TCGA-GN-A269	TCGA-GN-A269-01A	Primary	NO	TRUE	TRUE	FALSE	TRUE
tcga_skcm	https://doi.org/10.1038/nature14236	SKCM	TCGA-GN-A26A	TCGA-GN-A26A-06A	Metastatic	NO	TRUE	TRUE	TRUE	FALSE
tcga_skcm	https://doi.org/10.1038/nature14236	SKCM	TCGA-GN-A26C	TCGA-GN-A26C-01A	Primary	NO	TRUE	TRUE	TRUE	TRUE
tcga_skcm	https://doi.org/10.1038/nature14236	SKCM	TCGA-GN-A26D	TCGA-GN-A26D-06A	Metastatic	NO	TRUE	TRUE	TRUE	FALSE
tcga_skcm	https://doi.org/10.1038/nature14236	SKCM	TCGA-GN-A4U3	TCGA-GN-A4U3-06A	Metastatic	NO	TRUE	TRUE	TRUE	FALSE
tcga_skcm	https://doi.org/10.1038/nature14236	SKCM	TCGA-GN-A4U4	TCGA-GN-A4U4-06A	Metastatic	NO	TRUE	TRUE	TRUE	FALSE
tcga_skcm	https://doi.org/10.1038/nature14236	SKCM	TCGA-GN-A4U5	TCGA-GN-A4U5-01A	Primary	NO	TRUE	TRUE	TRUE	TRUE
tcga_skcm	https://doi.org/10.1038/nature14236	SKCM	TCGA-GN-A4U7	TCGA-GN-A4U7-06A	Metastatic	NO	TRUE	TRUE	TRUE	FALSE
tcga_skcm	https://doi.org/10.1038/nature14236	SKCM	TCGA-GN-A4U8	TCGA-GN-A4U8-06A	Metastatic	NO	TRUE	TRUE	TRUE	FALSE
tcga_skcm	https://doi.org/10.1038/nature14236	SKCM	TCGA-GN-A4U9	TCGA-GN-A4U9-06A	Metastatic	NO	TRUE	TRUE	TRUE	FALSE
tcga_skcm	https://doi.org/10.1038/nature14236	SKCM	TCGA-GN-A8LK	TCGA-GN-A8LK-06A	Metastatic	NO	TRUE	TRUE	TRUE	FALSE
tcga_skcm	https://doi.org/10.1038/nature14236	SKCM	TCGA-GN-A8LL	TCGA-GN-A8LL-06A	Metastatic	NO	TRUE	TRUE	TRUE	FALSE
tcga_skcm	https://doi.org/10.1038/nature14236	SKCM	TCGA-GN-A8LN	TCGA-GN-A8LN-01A	Primary	NO	TRUE	TRUE	TRUE	TRUE
tcga_skcm	https://doi.org/10.1038/nature14236	SKCM	TCGA-GN-A9SD	TCGA-GN-A9SD-06A	Metastatic	NO	TRUE	TRUE	TRUE	FALSE
tcga_skcm	https://doi.org/10.1038/nature14236	SKCM	TCGA-HR-A2OG	TCGA-HR-A2OG-06A	Metastatic	NO	TRUE	TRUE	TRUE	FALSE
tcga_skcm	https://doi.org/10.1038/nature14236	SKCM	TCGA-HR-A2OH	TCGA-HR-A2OH-06A	Metastatic	NO	TRUE	TRUE	TRUE	FALSE
tcga_skcm	https://doi.org/10.1038/nature14236	SKCM	TCGA-HR-A5NC	TCGA-HR-A5NC-01A	Primary	NO	TRUE	TRUE	TRUE	TRUE
tcga_skcm	https://doi.org/10.1038/nature14236	SKCM	TCGA-IH-A3EA	TCGA-IH-A3EA-01A	Primary	NO	TRUE	TRUE	TRUE	TRUE
tcga_skcm	https://doi.org/10.1038/nature14236	SKCM	TCGA-LH-A9QB	TCGA-LH-A9QB-06A	Metastatic	NO	TRUE	TRUE	TRUE	FALSE
tcga_skcm	https://doi.org/10.1038/nature14236	SKCM	TCGA-OD-A75X	TCGA-OD-A75X-06A	Metastatic	NO	TRUE	TRUE	TRUE	FALSE
tcga_skcm	https://doi.org/10.1038/nature14236	SKCM	TCGA-QB-A6FS	TCGA-QB-A6FS-06A	Metastatic	NO	TRUE	TRUE	TRUE	FALSE
tcga_skcm	https://doi.org/10.1038/nature14236	SKCM	TCGA-QB-AA9O	TCGA-QB-AA9O-06A	Metastatic	NO	TRUE	TRUE	TRUE	FALSE
tcga_skcm	https://doi.org/10.1038/nature14236	SKCM	TCGA-RP-A690	TCGA-RP-A690-06A	Metastatic	NO	TRUE	TRUE	TRUE	FALSE
tcga_skcm	https://doi.org/10.1038/nature14236	SKCM	TCGA-RP-A693	TCGA-RP-A693-06A	Metastatic	NO	TRUE	TRUE	TRUE	FALSE
tcga_skcm	https://doi.org/10.1038/nature14236	SKCM	TCGA-RP-A694	TCGA-RP-A694-06A	Metastatic	NO	TRUE	TRUE	TRUE	FALSE
tcga_skcm	https://doi.org/10.1038/nature14236	SKCM	TCGA-RP-A695	TCGA-RP-A695-06A	Metastatic	NO	TRUE	TRUE	TRUE	FALSE
tcga_skcm	https://doi.org/10.1038/nature14236	SKCM	TCGA-RP-A6K9	TCGA-RP-A6K9-06A	Metastatic	NO	TRUE	TRUE	TRUE	FALSE
tcga_skcm	https://doi.org/10.1038/nature14236	SKCM	TCGA-W3-A824	TCGA-W3-A824-06A	Metastatic	NO	TRUE	TRUE	TRUE	FALSE
tcga_skcm	https://doi.org/10.1038/nature14236	SKCM	TCGA-W3-A825	TCGA-W3-A825-06A	Metastatic	NO	TRUE	TRUE	TRUE	FALSE
tcga_skcm	https://doi.org/10.1038/nature14236	SKCM	TCGA-W3-A828	TCGA-W3-A828-06A	Metastatic	NO	TRUE	TRUE	TRUE	FALSE
tcga_skcm	https://doi.org/10.1038/nature14236	SKCM	TCGA-W3-AA1O	TCGA-W3-AA1O-06A	Metastatic	NO	TRUE	TRUE	TRUE	FALSE
tcga_skcm	https://doi.org/10.1038/nature14236	SKCM	TCGA-W3-AA1Q	TCGA-W3-AA1Q-06A	Metastatic	NO	TRUE	TRUE	TRUE	FALSE
tcga_skcm	https://doi.org/10.1038/nature14236	SKCM	TCGA-W3-AA1R	TCGA-W3-AA1R-06A	Metastatic	NO	TRUE	TRUE	TRUE	FALSE
tcga_skcm	https://doi.org/10.1038/nature14236	SKCM	TCGA-W3-AA1V	TCGA-W3-AA1V-06B	Metastatic	NO	TRUE	TRUE	TRUE	FALSE
tcga_skcm	https://doi.org/10.1038/nature14236	SKCM	TCGA-W3-AA1W	TCGA-W3-AA1W-06A	Metastatic	NO	TRUE	TRUE	TRUE	FALSE
tcga_skcm	https://doi.org/10.1038/nature14236	SKCM	TCGA-W3-AA21	TCGA-W3-AA21-06A	Metastatic	NO	TRUE	TRUE	TRUE	FALSE
tcga_skcm	https://doi.org/10.1038/nature14236	SKCM	TCGA-WE-A8JZ	TCGA-WE-A8JZ-06A	Metastatic	NO	TRUE	TRUE	TRUE	FALSE
tcga_skcm	https://doi.org/10.1038/nature14236	SKCM	TCGA-WE-A8K1	TCGA-WE-A8K1-06A	Metastatic	NO	TRUE	TRUE	TRUE	FALSE
tcga_skcm	https://doi.org/10.1038/nature14236	SKCM	TCGA-WE-A8K4	TCGA-WE-A8K4-01A	Primary	NO	TRUE	TRUE	TRUE	TRUE
tcga_skcm	https://doi.org/10.1038/nature14236	SKCM	TCGA-WE-A8K5	TCGA-WE-A8K5-06A	Metastatic	NO	TRUE	TRUE	TRUE	FALSE
tcga_skcm	https://doi.org/10.1038/nature14236	SKCM	TCGA-WE-A8K6	TCGA-WE-A8K6-06A	Metastatic	NO	TRUE	TRUE	TRUE	FALSE
tcga_skcm	https://doi.org/10.1038/nature14236	SKCM	TCGA-WE-A8ZM	TCGA-WE-A8ZM-06A	Metastatic	NO	TRUE	TRUE	TRUE	FALSE
tcga_skcm	https://doi.org/10.1038/nature14236	SKCM	TCGA-WE-A8ZN	TCGA-WE-A8ZN-06A	Metastatic	NO	TRUE	TRUE	TRUE	FALSE
tcga_skcm	https://doi.org/10.1038/nature14236	SKCM	TCGA-WE-A8ZO	TCGA-WE-A8ZO-06A	Metastatic	NO	TRUE	TRUE	TRUE	FALSE
tcga_skcm	https://doi.org/10.1038/nature14236	SKCM	TCGA-WE-A8ZQ	TCGA-WE-A8ZQ-06A	Metastatic	NO	TRUE	TRUE	TRUE	FALSE
tcga_skcm	https://doi.org/10.1038/nature14236	SKCM	TCGA-WE-A8ZR	TCGA-WE-A8ZR-06A	Metastatic	NO	TRUE	FALSE	TRUE	FALSE
tcga_skcm	https://doi.org/10.1038/nature14236	SKCM	TCGA-WE-A8ZT	TCGA-WE-A8ZT-06A	Metastatic	NO	TRUE	TRUE	TRUE	FALSE
tcga_skcm	https://doi.org/10.1038/nature14236	SKCM	TCGA-WE-A8ZX	TCGA-WE-A8ZX-06A	Metastatic	NO	TRUE	TRUE	TRUE	FALSE
tcga_skcm	https://doi.org/10.1038/nature14236	SKCM	TCGA-WE-A8ZY	TCGA-WE-A8ZY-06A	Metastatic	NO	TRUE	TRUE	TRUE	FALSE
tcga_skcm	https://doi.org/10.1038/nature14236	SKCM	TCGA-WE-AA9Y	TCGA-WE-AA9Y-06A	Metastatic	NO	TRUE	TRUE	TRUE	FALSE
tcga_skcm	https://doi.org/10.1038/nature14236	SKCM	TCGA-WE-AAA0	TCGA-WE-AAA0-06A	Metastatic	NO	TRUE	TRUE	TRUE	FALSE
tcga_skcm	https://doi.org/10.1038/nature14236	SKCM	TCGA-WE-AAA3	TCGA-WE-AAA3-06A	Metastatic	NO	TRUE	TRUE	TRUE	FALSE
tcga_skcm	https://doi.org/10.1038/nature14236	SKCM	TCGA-WE-AAA4	TCGA-WE-AAA4-06A	Metastatic	NO	TRUE	TRUE	TRUE	FALSE
tcga_skcm	https://doi.org/10.1038/nature14236	SKCM	TCGA-XV-A9VZ	TCGA-XV-A9VZ-01A	Primary	NO	TRUE	TRUE	TRUE	TRUE
tcga_skcm	https://doi.org/10.1038/nature14236	SKCM	TCGA-XV-A9W2	TCGA-XV-A9W2-01A	Primary	NO	TRUE	TRUE	TRUE	TRUE
tcga_skcm	https://doi.org/10.1038/nature14236	SKCM	TCGA-XV-A9W5	TCGA-XV-A9W5-01A	Primary	NO	TRUE	TRUE	TRUE	TRUE
tcga_skcm	https://doi.org/10.1038/nature14236	SKCM	TCGA-XV-AAZV	TCGA-XV-AAZV-01A	Primary	NO	TRUE	TRUE	TRUE	TRUE
tcga_skcm	https://doi.org/10.1038/nature14236	SKCM	TCGA-XV-AAZW	TCGA-XV-AAZW-01A	Primary	NO	TRUE	TRUE	TRUE	TRUE
tcga_skcm	https://doi.org/10.1038/nature14236	SKCM	TCGA-XV-AAZY	TCGA-XV-AAZY-01A	Primary	NO	TRUE	TRUE	TRUE	TRUE
tcga_skcm	https://doi.org/10.1038/nature14236	SKCM	TCGA-XV-AB01	TCGA-XV-AB01-06A	Metastatic	NO	TRUE	TRUE	TRUE	FALSE
tcga_skcm	https://doi.org/10.1038/nature14236	SKCM	TCGA-YD-A89C	TCGA-YD-A89C-06A	Metastatic	NO	TRUE	TRUE	TRUE	FALSE
tcga_skcm	https://doi.org/10.1038/nature14236	SKCM	TCGA-YD-A9TA	TCGA-YD-A9TA-06A	Metastatic	NO	TRUE	TRUE	TRUE	FALSE
tcga_skcm	https://doi.org/10.1038/nature14236	SKCM	TCGA-YD-A9TB	TCGA-YD-A9TB-06A	Metastatic	NO	TRUE	TRUE	TRUE	FALSE
tcga_skcm	https://doi.org/10.1038/nature14236	SKCM	TCGA-YG-AA3N	TCGA-YG-AA3N-01A	Primary	NO	TRUE	TRUE	TRUE	TRUE
tcga_skcm	https://doi.org/10.1038/nature14236	SKCM	TCGA-YG-AA3O	TCGA-YG-AA3O-06A	Metastatic	NO	TRUE	TRUE	TRUE	FALSE
tcga_skcm	https://doi.org/10.1038/nature14236	SKCM	TCGA-YG-AA3P	TCGA-YG-AA3P-06A	Metastatic	NO	TRUE	TRUE	TRUE	FALSE
tcga_skcm	https://doi.org/10.1038/nature14236	SKCM	TCGA-Z2-A8RT	TCGA-Z2-A8RT-06A	Metastatic	NO	TRUE	TRUE	TRUE	FALSE
tcga_skcm	https://doi.org/10.1038/nature14236	SKCM	TCGA-Z2-AA3S	TCGA-Z2-AA3S-06A	Metastatic	NO	TRUE	TRUE	TRUE	FALSE
tcga_skcm	https://doi.org/10.1038/nature14236	SKCM	TCGA-Z2-AA3V	TCGA-Z2-AA3V-06A	Metastatic	NO	TRUE	TRUE	TRUE	FALSE
tcga_ucec	https://doi.org/10.1038/nature12113	UCEC	TCGA-2E-A9G8	TCGA-2E-A9G8-01A	Primary	NO	TRUE	TRUE	TRUE	TRUE
tcga_ucec	https://doi.org/10.1038/nature12113	UCEC	TCGA-4E-A92E	TCGA-4E-A92E-01A	Primary	NO	TRUE	TRUE	TRUE	TRUE
tcga_ucec	https://doi.org/10.1038/nature12113	UCEC	TCGA-5B-A90C	TCGA-5B-A90C-01A	Primary	NO	TRUE	TRUE	TRUE	TRUE
tcga_ucec	https://doi.org/10.1038/nature12113	UCEC	TCGA-5S-A9Q8	TCGA-5S-A9Q8-01A	Primary	NO	TRUE	TRUE	TRUE	TRUE
tcga_ucec	https://doi.org/10.1038/nature12113	UCEC	TCGA-A5-A0G1	TCGA-A5-A0G1-01A	Primary	NO	TRUE	TRUE	TRUE	TRUE
tcga_ucec	https://doi.org/10.1038/nature12113	UCEC	TCGA-A5-A0G2	TCGA-A5-A0G2-01A	Primary	NO	TRUE	TRUE	TRUE	TRUE
tcga_ucec	https://doi.org/10.1038/nature12113	UCEC	TCGA-A5-A0G3	TCGA-A5-A0G3-01A	Primary	NO	TRUE	FALSE	TRUE	TRUE
tcga_ucec	https://doi.org/10.1038/nature12113	UCEC	TCGA-A5-A0G5	TCGA-A5-A0G5-01A	Primary	NO	TRUE	TRUE	TRUE	TRUE
tcga_ucec	https://doi.org/10.1038/nature12113	UCEC	TCGA-A5-A0G9	TCGA-A5-A0G9-01A	Primary	NO	TRUE	TRUE	TRUE	TRUE
tcga_ucec	https://doi.org/10.1038/nature12113	UCEC	TCGA-A5-A0GA	TCGA-A5-A0GA-01A	Primary	NO	TRUE	TRUE	TRUE	TRUE
tcga_ucec	https://doi.org/10.1038/nature12113	UCEC	TCGA-A5-A0GB	TCGA-A5-A0GB-01A	Primary	NO	TRUE	TRUE	TRUE	TRUE
tcga_ucec	https://doi.org/10.1038/nature12113	UCEC	TCGA-A5-A0GD	TCGA-A5-A0GD-01A	Primary	NO	FALSE	TRUE	TRUE	TRUE
tcga_ucec	https://doi.org/10.1038/nature12113	UCEC	TCGA-A5-A0GE	TCGA-A5-A0GE-01A	Primary	NO	TRUE	TRUE	TRUE	TRUE
tcga_ucec	https://doi.org/10.1038/nature12113	UCEC	TCGA-A5-A0GG	TCGA-A5-A0GG-01A	Primary	NO	FALSE	TRUE	TRUE	TRUE
tcga_ucec	https://doi.org/10.1038/nature12113	UCEC	TCGA-A5-A0GH	TCGA-A5-A0GH-01A	Primary	NO	TRUE	TRUE	TRUE	TRUE
tcga_ucec	https://doi.org/10.1038/nature12113	UCEC	TCGA-A5-A0GI	TCGA-A5-A0GI-01A	Primary	NO	TRUE	FALSE	TRUE	TRUE
tcga_ucec	https://doi.org/10.1038/nature12113	UCEC	TCGA-A5-A0GJ	TCGA-A5-A0GJ-01A	Primary	NO	TRUE	TRUE	TRUE	TRUE
tcga_ucec	https://doi.org/10.1038/nature12113	UCEC	TCGA-A5-A0GM	TCGA-A5-A0GM-01A	Primary	NO	TRUE	TRUE	TRUE	TRUE
tcga_ucec	https://doi.org/10.1038/nature12113	UCEC	TCGA-A5-A0GN	TCGA-A5-A0GN-01A	Primary	NO	TRUE	TRUE	TRUE	TRUE
tcga_ucec	https://doi.org/10.1038/nature12113	UCEC	TCGA-A5-A0GP	TCGA-A5-A0GP-01A	Primary	NO	TRUE	TRUE	TRUE	TRUE
tcga_ucec	https://doi.org/10.1038/nature12113	UCEC	TCGA-A5-A0GQ	TCGA-A5-A0GQ-01A	Primary	NO	TRUE	TRUE	TRUE	TRUE
tcga_ucec	https://doi.org/10.1038/nature12113	UCEC	TCGA-A5-A0GR	TCGA-A5-A0GR-01A	Primary	NO	FALSE	TRUE	TRUE	TRUE
tcga_ucec	https://doi.org/10.1038/nature12113	UCEC	TCGA-A5-A0GU	TCGA-A5-A0GU-01A	Primary	NO	TRUE	TRUE	TRUE	TRUE
tcga_ucec	https://doi.org/10.1038/nature12113	UCEC	TCGA-A5-A0GV	TCGA-A5-A0GV-01A	Primary	NO	TRUE	TRUE	TRUE	TRUE
tcga_ucec	https://doi.org/10.1038/nature12113	UCEC	TCGA-A5-A0GW	TCGA-A5-A0GW-01A	Primary	NO	TRUE	TRUE	TRUE	TRUE
tcga_ucec	https://doi.org/10.1038/nature12113	UCEC	TCGA-A5-A0GX	TCGA-A5-A0GX-01A	Primary	NO	TRUE	TRUE	TRUE	TRUE
tcga_ucec	https://doi.org/10.1038/nature12113	UCEC	TCGA-A5-A0R6	TCGA-A5-A0R6-01A	Primary	NO	TRUE	TRUE	TRUE	TRUE
tcga_ucec	https://doi.org/10.1038/nature12113	UCEC	TCGA-A5-A0R7	TCGA-A5-A0R7-01A	Primary	NO	TRUE	TRUE	TRUE	TRUE
tcga_ucec	https://doi.org/10.1038/nature12113	UCEC	TCGA-A5-A0R8	TCGA-A5-A0R8-01A	Primary	NO	TRUE	TRUE	TRUE	TRUE
tcga_ucec	https://doi.org/10.1038/nature12113	UCEC	TCGA-A5-A0R9	TCGA-A5-A0R9-01A	Primary	NO	TRUE	TRUE	TRUE	TRUE
tcga_ucec	https://doi.org/10.1038/nature12113	UCEC	TCGA-A5-A0RA	TCGA-A5-A0RA-01A	Primary	NO	TRUE	TRUE	TRUE	TRUE
tcga_ucec	https://doi.org/10.1038/nature12113	UCEC	TCGA-A5-A0VO	TCGA-A5-A0VO-01A	Primary	NO	TRUE	FALSE	TRUE	TRUE
tcga_ucec	https://doi.org/10.1038/nature12113	UCEC	TCGA-A5-A0VP	TCGA-A5-A0VP-01A	Primary	NO	TRUE	TRUE	TRUE	TRUE
tcga_ucec	https://doi.org/10.1038/nature12113	UCEC	TCGA-A5-A0VQ	TCGA-A5-A0VQ-01A	Primary	NO	TRUE	TRUE	TRUE	TRUE
tcga_ucec	https://doi.org/10.1038/nature12113	UCEC	TCGA-A5-A1OF	TCGA-A5-A1OF-01A	Primary	NO	TRUE	TRUE	TRUE	TRUE
tcga_ucec	https://doi.org/10.1038/nature12113	UCEC	TCGA-A5-A1OG	TCGA-A5-A1OG-01A	Primary	NO	TRUE	TRUE	TRUE	TRUE
tcga_ucec	https://doi.org/10.1038/nature12113	UCEC	TCGA-A5-A1OH	TCGA-A5-A1OH-01A	Primary	NO	FALSE	FALSE	TRUE	TRUE
tcga_ucec	https://doi.org/10.1038/nature12113	UCEC	TCGA-A5-A1OJ	TCGA-A5-A1OJ-01A	Primary	NO	TRUE	TRUE	TRUE	TRUE
tcga_ucec	https://doi.org/10.1038/nature12113	UCEC	TCGA-A5-A1OK	TCGA-A5-A1OK-01A	Primary	NO	TRUE	TRUE	TRUE	TRUE
tcga_ucec	https://doi.org/10.1038/nature12113	UCEC	TCGA-A5-A2K2	TCGA-A5-A2K2-01A	Primary	NO	TRUE	TRUE	TRUE	TRUE
tcga_ucec	https://doi.org/10.1038/nature12113	UCEC	TCGA-A5-A2K3	TCGA-A5-A2K3-01A	Primary	NO	TRUE	TRUE	TRUE	TRUE
tcga_ucec	https://doi.org/10.1038/nature12113	UCEC	TCGA-A5-A2K4	TCGA-A5-A2K4-01A	Primary	NO	TRUE	TRUE	TRUE	TRUE
tcga_ucec	https://doi.org/10.1038/nature12113	UCEC	TCGA-A5-A2K5	TCGA-A5-A2K5-01A	Primary	NO	TRUE	TRUE	TRUE	TRUE
tcga_ucec	https://doi.org/10.1038/nature12113	UCEC	TCGA-A5-A2K7	TCGA-A5-A2K7-01A	Primary	NO	TRUE	TRUE	TRUE	TRUE
tcga_ucec	https://doi.org/10.1038/nature12113	UCEC	TCGA-A5-A3LO	TCGA-A5-A3LO-01A	Primary	NO	FALSE	TRUE	TRUE	TRUE
tcga_ucec	https://doi.org/10.1038/nature12113	UCEC	TCGA-A5-A3LP	TCGA-A5-A3LP-01A	Primary	NO	TRUE	TRUE	TRUE	TRUE
tcga_ucec	https://doi.org/10.1038/nature12113	UCEC	TCGA-A5-A7WJ	TCGA-A5-A7WJ-01A	Primary	NO	TRUE	TRUE	TRUE	TRUE
tcga_ucec	https://doi.org/10.1038/nature12113	UCEC	TCGA-A5-A7WK	TCGA-A5-A7WK-01A	Primary	NO	TRUE	TRUE	TRUE	TRUE
tcga_ucec	https://doi.org/10.1038/nature12113	UCEC	TCGA-A5-AB3J	TCGA-A5-AB3J-01A	Primary	NO	TRUE	TRUE	TRUE	TRUE
tcga_ucec	https://doi.org/10.1038/nature12113	UCEC	TCGA-AJ-A23M	TCGA-AJ-A23M-01A	Primary	NO	TRUE	TRUE	TRUE	TRUE
tcga_ucec	https://doi.org/10.1038/nature12113	UCEC	TCGA-AJ-A23N	TCGA-AJ-A23N-01A	Primary	NO	FALSE	TRUE	TRUE	TRUE
tcga_ucec	https://doi.org/10.1038/nature12113	UCEC	TCGA-AJ-A23O	TCGA-AJ-A23O-01A	Primary	NO	TRUE	TRUE	TRUE	TRUE
tcga_ucec	https://doi.org/10.1038/nature12113	UCEC	TCGA-AJ-A2QK	TCGA-AJ-A2QK-01A	Primary	NO	TRUE	TRUE	TRUE	TRUE
tcga_ucec	https://doi.org/10.1038/nature12113	UCEC	TCGA-AJ-A2QL	TCGA-AJ-A2QL-01A	Primary	NO	TRUE	TRUE	TRUE	TRUE
tcga_ucec	https://doi.org/10.1038/nature12113	UCEC	TCGA-AJ-A2QM	TCGA-AJ-A2QM-01A	Primary	NO	TRUE	TRUE	TRUE	TRUE
tcga_ucec	https://doi.org/10.1038/nature12113	UCEC	TCGA-AJ-A2QN	TCGA-AJ-A2QN-01A	Primary	NO	TRUE	TRUE	TRUE	TRUE
tcga_ucec	https://doi.org/10.1038/nature12113	UCEC	TCGA-AJ-A2QO	TCGA-AJ-A2QO-01A	Primary	NO	TRUE	TRUE	TRUE	TRUE
tcga_ucec	https://doi.org/10.1038/nature12113	UCEC	TCGA-AJ-A3BD	TCGA-AJ-A3BD-01A	Primary	NO	TRUE	FALSE	TRUE	TRUE
tcga_ucec	https://doi.org/10.1038/nature12113	UCEC	TCGA-AJ-A3BF	TCGA-AJ-A3BF-01A	Primary	NO	TRUE	TRUE	TRUE	TRUE
tcga_ucec	https://doi.org/10.1038/nature12113	UCEC	TCGA-AJ-A3BG	TCGA-AJ-A3BG-01A	Primary	NO	TRUE	TRUE	TRUE	TRUE
tcga_ucec	https://doi.org/10.1038/nature12113	UCEC	TCGA-AJ-A3BH	TCGA-AJ-A3BH-01A	Primary	NO	TRUE	TRUE	TRUE	FALSE
tcga_ucec	https://doi.org/10.1038/nature12113	UCEC	TCGA-AJ-A3BI	TCGA-AJ-A3BI-01A	Primary	NO	TRUE	TRUE	TRUE	TRUE
tcga_ucec	https://doi.org/10.1038/nature12113	UCEC	TCGA-AJ-A3BK	TCGA-AJ-A3BK-01A	Primary	NO	TRUE	TRUE	TRUE	TRUE
tcga_ucec	https://doi.org/10.1038/nature12113	UCEC	TCGA-AJ-A3EJ	TCGA-AJ-A3EJ-01A	Primary	NO	TRUE	TRUE	TRUE	TRUE
tcga_ucec	https://doi.org/10.1038/nature12113	UCEC	TCGA-AJ-A3EK	TCGA-AJ-A3EK-01A	Primary	NO	TRUE	TRUE	TRUE	TRUE
tcga_ucec	https://doi.org/10.1038/nature12113	UCEC	TCGA-AJ-A3EL	TCGA-AJ-A3EL-01A	Primary	NO	FALSE	TRUE	TRUE	TRUE
tcga_ucec	https://doi.org/10.1038/nature12113	UCEC	TCGA-AJ-A3EM	TCGA-AJ-A3EM-01A	Primary	NO	TRUE	TRUE	TRUE	TRUE
tcga_ucec	https://doi.org/10.1038/nature12113	UCEC	TCGA-AJ-A3I9	TCGA-AJ-A3I9-01A	Primary	NO	TRUE	TRUE	TRUE	TRUE
tcga_ucec	https://doi.org/10.1038/nature12113	UCEC	TCGA-AJ-A3IA	TCGA-AJ-A3IA-01A	Primary	NO	FALSE	TRUE	TRUE	TRUE
tcga_ucec	https://doi.org/10.1038/nature12113	UCEC	TCGA-AJ-A3NC	TCGA-AJ-A3NC-01A	Primary	NO	FALSE	TRUE	TRUE	TRUE
tcga_ucec	https://doi.org/10.1038/nature12113	UCEC	TCGA-AJ-A3NE	TCGA-AJ-A3NE-01A	Primary	NO	TRUE	TRUE	TRUE	TRUE
tcga_ucec	https://doi.org/10.1038/nature12113	UCEC	TCGA-AJ-A3NF	TCGA-AJ-A3NF-01A	Primary	NO	FALSE	TRUE	TRUE	TRUE
tcga_ucec	https://doi.org/10.1038/nature12113	UCEC	TCGA-AJ-A3NG	TCGA-AJ-A3NG-01A	Primary	NO	TRUE	TRUE	TRUE	TRUE
tcga_ucec	https://doi.org/10.1038/nature12113	UCEC	TCGA-AJ-A3NH	TCGA-AJ-A3NH-01A	Primary	NO	TRUE	TRUE	TRUE	TRUE
tcga_ucec	https://doi.org/10.1038/nature12113	UCEC	TCGA-AJ-A3OJ	TCGA-AJ-A3OJ-01A	Primary	NO	TRUE	TRUE	TRUE	TRUE
tcga_ucec	https://doi.org/10.1038/nature12113	UCEC	TCGA-AJ-A3OK	TCGA-AJ-A3OK-01A	Primary	NO	TRUE	TRUE	TRUE	TRUE
tcga_ucec	https://doi.org/10.1038/nature12113	UCEC	TCGA-AJ-A3OL	TCGA-AJ-A3OL-01A	Primary	NO	TRUE	TRUE	TRUE	TRUE
tcga_ucec	https://doi.org/10.1038/nature12113	UCEC	TCGA-AJ-A3QS	TCGA-AJ-A3QS-01A	Primary	NO	TRUE	TRUE	TRUE	TRUE
tcga_ucec	https://doi.org/10.1038/nature12113	UCEC	TCGA-AJ-A3TW	TCGA-AJ-A3TW-01A	Primary	NO	TRUE	TRUE	TRUE	TRUE
tcga_ucec	https://doi.org/10.1038/nature12113	UCEC	TCGA-AJ-A4ZG	TCGA-AJ-A4ZG-01A	Primary	NO	FALSE	FALSE	FALSE	TRUE
tcga_ucec	https://doi.org/10.1038/nature12113	UCEC	TCGA-AJ-A5DV	TCGA-AJ-A5DV-01A	Primary	NO	TRUE	TRUE	TRUE	TRUE
tcga_ucec	https://doi.org/10.1038/nature12113	UCEC	TCGA-AJ-A5DW	TCGA-AJ-A5DW-01A	Primary	NO	TRUE	TRUE	TRUE	TRUE
tcga_ucec	https://doi.org/10.1038/nature12113	UCEC	TCGA-AJ-A6NU	TCGA-AJ-A6NU-01A	Primary	NO	TRUE	TRUE	TRUE	TRUE
tcga_ucec	https://doi.org/10.1038/nature12113	UCEC	TCGA-AJ-A8CT	TCGA-AJ-A8CT-01A	Primary	NO	TRUE	TRUE	TRUE	TRUE
tcga_ucec	https://doi.org/10.1038/nature12113	UCEC	TCGA-AJ-A8CV	TCGA-AJ-A8CV-01A	Primary	NO	TRUE	TRUE	TRUE	TRUE
tcga_ucec	https://doi.org/10.1038/nature12113	UCEC	TCGA-AJ-A8CW	TCGA-AJ-A8CW-01A	Primary	NO	TRUE	TRUE	TRUE	TRUE
tcga_ucec	https://doi.org/10.1038/nature12113	UCEC	TCGA-AP-A051	TCGA-AP-A051-01A	Primary	NO	TRUE	TRUE	TRUE	TRUE
tcga_ucec	https://doi.org/10.1038/nature12113	UCEC	TCGA-AP-A052	TCGA-AP-A052-01A	Primary	NO	TRUE	TRUE	TRUE	TRUE
tcga_ucec	https://doi.org/10.1038/nature12113	UCEC	TCGA-AP-A053	TCGA-AP-A053-01A	Primary	NO	TRUE	TRUE	TRUE	TRUE
tcga_ucec	https://doi.org/10.1038/nature12113	UCEC	TCGA-AP-A054	TCGA-AP-A054-01A	Primary	NO	TRUE	TRUE	TRUE	TRUE
tcga_ucec	https://doi.org/10.1038/nature12113	UCEC	TCGA-AP-A056	TCGA-AP-A056-01A	Primary	NO	TRUE	TRUE	TRUE	TRUE
tcga_ucec	https://doi.org/10.1038/nature12113	UCEC	TCGA-AP-A059	TCGA-AP-A059-01A	Primary	NO	TRUE	TRUE	TRUE	TRUE
tcga_ucec	https://doi.org/10.1038/nature12113	UCEC	TCGA-AP-A05A	TCGA-AP-A05A-01A	Primary	NO	TRUE	TRUE	TRUE	TRUE
tcga_ucec	https://doi.org/10.1038/nature12113	UCEC	TCGA-AP-A05D	TCGA-AP-A05D-01A	Primary	NO	TRUE	TRUE	TRUE	TRUE
tcga_ucec	https://doi.org/10.1038/nature12113	UCEC	TCGA-AP-A05H	TCGA-AP-A05H-01A	Primary	NO	TRUE	TRUE	TRUE	TRUE
tcga_ucec	https://doi.org/10.1038/nature12113	UCEC	TCGA-AP-A05J	TCGA-AP-A05J-01A	Primary	NO	TRUE	TRUE	TRUE	TRUE
tcga_ucec	https://doi.org/10.1038/nature12113	UCEC	TCGA-AP-A05N	TCGA-AP-A05N-01A	Primary	NO	TRUE	TRUE	TRUE	TRUE
tcga_ucec	https://doi.org/10.1038/nature12113	UCEC	TCGA-AP-A05O	TCGA-AP-A05O-01A	Primary	NO	FALSE	TRUE	TRUE	TRUE
tcga_ucec	https://doi.org/10.1038/nature12113	UCEC	TCGA-AP-A05P	TCGA-AP-A05P-01A	Primary	NO	TRUE	TRUE	TRUE	TRUE
tcga_ucec	https://doi.org/10.1038/nature12113	UCEC	TCGA-AP-A0L8	TCGA-AP-A0L8-01A	Primary	NO	TRUE	TRUE	TRUE	TRUE
tcga_ucec	https://doi.org/10.1038/nature12113	UCEC	TCGA-AP-A0L9	TCGA-AP-A0L9-01A	Primary	NO	TRUE	TRUE	TRUE	TRUE
tcga_ucec	https://doi.org/10.1038/nature12113	UCEC	TCGA-AP-A0LD	TCGA-AP-A0LD-01A	Primary	NO	TRUE	TRUE	TRUE	TRUE
tcga_ucec	https://doi.org/10.1038/nature12113	UCEC	TCGA-AP-A0LE	TCGA-AP-A0LE-01A	Primary	NO	TRUE	TRUE	TRUE	TRUE
tcga_ucec	https://doi.org/10.1038/nature12113	UCEC	TCGA-AP-A0LF	TCGA-AP-A0LF-01A	Primary	NO	TRUE	TRUE	TRUE	TRUE
tcga_ucec	https://doi.org/10.1038/nature12113	UCEC	TCGA-AP-A0LG	TCGA-AP-A0LG-01A	Primary	NO	TRUE	TRUE	TRUE	TRUE
tcga_ucec	https://doi.org/10.1038/nature12113	UCEC	TCGA-AP-A0LH	TCGA-AP-A0LH-01A	Primary	NO	TRUE	FALSE	TRUE	TRUE
tcga_ucec	https://doi.org/10.1038/nature12113	UCEC	TCGA-AP-A0LI	TCGA-AP-A0LI-01A	Primary	NO	TRUE	TRUE	TRUE	TRUE
tcga_ucec	https://doi.org/10.1038/nature12113	UCEC	TCGA-AP-A0LJ	TCGA-AP-A0LJ-01A	Primary	NO	TRUE	TRUE	TRUE	TRUE
tcga_ucec	https://doi.org/10.1038/nature12113	UCEC	TCGA-AP-A0LL	TCGA-AP-A0LL-01A	Primary	NO	TRUE	TRUE	TRUE	TRUE
tcga_ucec	https://doi.org/10.1038/nature12113	UCEC	TCGA-AP-A0LM	TCGA-AP-A0LM-01A	Primary	NO	TRUE	TRUE	TRUE	TRUE
tcga_ucec	https://doi.org/10.1038/nature12113	UCEC	TCGA-AP-A0LN	TCGA-AP-A0LN-01A	Primary	NO	TRUE	TRUE	TRUE	TRUE
tcga_ucec	https://doi.org/10.1038/nature12113	UCEC	TCGA-AP-A0LO	TCGA-AP-A0LO-01A	Primary	NO	TRUE	TRUE	TRUE	TRUE
tcga_ucec	https://doi.org/10.1038/nature12113	UCEC	TCGA-AP-A0LP	TCGA-AP-A0LP-01A	Primary	NO	TRUE	TRUE	TRUE	TRUE
tcga_ucec	https://doi.org/10.1038/nature12113	UCEC	TCGA-AP-A0LQ	TCGA-AP-A0LQ-01A	Primary	NO	TRUE	TRUE	FALSE	TRUE
tcga_ucec	https://doi.org/10.1038/nature12113	UCEC	TCGA-AP-A0LS	TCGA-AP-A0LS-01A	Primary	NO	TRUE	TRUE	TRUE	TRUE
tcga_ucec	https://doi.org/10.1038/nature12113	UCEC	TCGA-AP-A0LT	TCGA-AP-A0LT-01A	Primary	NO	TRUE	TRUE	TRUE	TRUE
tcga_ucec	https://doi.org/10.1038/nature12113	UCEC	TCGA-AP-A0LV	TCGA-AP-A0LV-01A	Primary	NO	TRUE	TRUE	TRUE	TRUE
tcga_ucec	https://doi.org/10.1038/nature12113	UCEC	TCGA-AP-A1DH	TCGA-AP-A1DH-01A	Primary	NO	TRUE	TRUE	TRUE	TRUE
tcga_ucec	https://doi.org/10.1038/nature12113	UCEC	TCGA-AP-A1DK	TCGA-AP-A1DK-01A	Primary	NO	TRUE	TRUE	TRUE	TRUE
tcga_ucec	https://doi.org/10.1038/nature12113	UCEC	TCGA-AP-A1DM	TCGA-AP-A1DM-01A	Primary	NO	TRUE	TRUE	TRUE	TRUE
tcga_ucec	https://doi.org/10.1038/nature12113	UCEC	TCGA-AP-A1DO	TCGA-AP-A1DO-01A	Primary	NO	TRUE	TRUE	TRUE	TRUE
tcga_ucec	https://doi.org/10.1038/nature12113	UCEC	TCGA-AP-A1DP	TCGA-AP-A1DP-01A	Primary	NO	TRUE	TRUE	TRUE	TRUE
tcga_ucec	https://doi.org/10.1038/nature12113	UCEC	TCGA-AP-A1DQ	TCGA-AP-A1DQ-01A	Primary	NO	TRUE	TRUE	TRUE	TRUE
tcga_ucec	https://doi.org/10.1038/nature12113	UCEC	TCGA-AP-A1DR	TCGA-AP-A1DR-01A	Primary	NO	TRUE	TRUE	TRUE	TRUE
tcga_ucec	https://doi.org/10.1038/nature12113	UCEC	TCGA-AP-A1DV	TCGA-AP-A1DV-01A	Primary	NO	TRUE	TRUE	TRUE	TRUE
tcga_ucec	https://doi.org/10.1038/nature12113	UCEC	TCGA-AP-A1E0	TCGA-AP-A1E0-01A	Primary	NO	TRUE	TRUE	TRUE	TRUE
tcga_ucec	https://doi.org/10.1038/nature12113	UCEC	TCGA-AP-A1E1	TCGA-AP-A1E1-01A	Primary	NO	TRUE	TRUE	TRUE	TRUE
tcga_ucec	https://doi.org/10.1038/nature12113	UCEC	TCGA-AP-A1E3	TCGA-AP-A1E3-01A	Primary	NO	TRUE	TRUE	TRUE	TRUE
tcga_ucec	https://doi.org/10.1038/nature12113	UCEC	TCGA-AP-A1E4	TCGA-AP-A1E4-01A	Primary	NO	TRUE	TRUE	TRUE	TRUE
tcga_ucec	https://doi.org/10.1038/nature12113	UCEC	TCGA-AP-A3K1	TCGA-AP-A3K1-01A	Primary	NO	FALSE	TRUE	TRUE	TRUE
tcga_ucec	https://doi.org/10.1038/nature12113	UCEC	TCGA-AP-A5FX	TCGA-AP-A5FX-01A	Primary	NO	TRUE	TRUE	TRUE	TRUE
tcga_ucec	https://doi.org/10.1038/nature12113	UCEC	TCGA-AW-A1PO	TCGA-AW-A1PO-01A	Primary	NO	TRUE	TRUE	TRUE	TRUE
tcga_ucec	https://doi.org/10.1038/nature12113	UCEC	TCGA-AX-A05S	TCGA-AX-A05S-01A	Primary	NO	TRUE	TRUE	TRUE	TRUE
tcga_ucec	https://doi.org/10.1038/nature12113	UCEC	TCGA-AX-A05T	TCGA-AX-A05T-01A	Primary	NO	TRUE	TRUE	TRUE	TRUE
tcga_ucec	https://doi.org/10.1038/nature12113	UCEC	TCGA-AX-A05U	TCGA-AX-A05U-01A	Primary	NO	TRUE	TRUE	TRUE	TRUE
tcga_ucec	https://doi.org/10.1038/nature12113	UCEC	TCGA-AX-A05W	TCGA-AX-A05W-01A	Primary	NO	TRUE	TRUE	TRUE	TRUE
tcga_ucec	https://doi.org/10.1038/nature12113	UCEC	TCGA-AX-A05Y	TCGA-AX-A05Y-01A	Primary	NO	TRUE	TRUE	TRUE	TRUE
tcga_ucec	https://doi.org/10.1038/nature12113	UCEC	TCGA-AX-A05Z	TCGA-AX-A05Z-01A	Primary	NO	TRUE	TRUE	TRUE	TRUE
tcga_ucec	https://doi.org/10.1038/nature12113	UCEC	TCGA-AX-A060	TCGA-AX-A060-01A	Primary	NO	FALSE	TRUE	TRUE	TRUE
tcga_ucec	https://doi.org/10.1038/nature12113	UCEC	TCGA-AX-A062	TCGA-AX-A062-01A	Primary	NO	TRUE	TRUE	TRUE	TRUE
tcga_ucec	https://doi.org/10.1038/nature12113	UCEC	TCGA-AX-A063	TCGA-AX-A063-01A	Primary	NO	TRUE	FALSE	TRUE	TRUE
tcga_ucec	https://doi.org/10.1038/nature12113	UCEC	TCGA-AX-A064	TCGA-AX-A064-01A	Primary	NO	TRUE	FALSE	TRUE	TRUE
tcga_ucec	https://doi.org/10.1038/nature12113	UCEC	TCGA-AX-A06B	TCGA-AX-A06B-01A	Primary	NO	TRUE	TRUE	TRUE	TRUE
tcga_ucec	https://doi.org/10.1038/nature12113	UCEC	TCGA-AX-A06D	TCGA-AX-A06D-01A	Primary	NO	FALSE	TRUE	TRUE	TRUE
tcga_ucec	https://doi.org/10.1038/nature12113	UCEC	TCGA-AX-A06F	TCGA-AX-A06F-01A	Primary	NO	TRUE	TRUE	TRUE	TRUE
tcga_ucec	https://doi.org/10.1038/nature12113	UCEC	TCGA-AX-A06H	TCGA-AX-A06H-01A	Primary	NO	TRUE	TRUE	TRUE	TRUE
tcga_ucec	https://doi.org/10.1038/nature12113	UCEC	TCGA-AX-A06J	TCGA-AX-A06J-01A	Primary	NO	TRUE	TRUE	TRUE	TRUE
tcga_ucec	https://doi.org/10.1038/nature12113	UCEC	TCGA-AX-A06L	TCGA-AX-A06L-01A	Primary	NO	TRUE	TRUE	TRUE	TRUE
tcga_ucec	https://doi.org/10.1038/nature12113	UCEC	TCGA-AX-A0IS	TCGA-AX-A0IS-01A	Primary	NO	TRUE	TRUE	TRUE	TRUE
tcga_ucec	https://doi.org/10.1038/nature12113	UCEC	TCGA-AX-A0IU	TCGA-AX-A0IU-01A	Primary	NO	TRUE	TRUE	TRUE	TRUE
tcga_ucec	https://doi.org/10.1038/nature12113	UCEC	TCGA-AX-A0IW	TCGA-AX-A0IW-01A	Primary	NO	TRUE	TRUE	TRUE	TRUE
tcga_ucec	https://doi.org/10.1038/nature12113	UCEC	TCGA-AX-A0IZ	TCGA-AX-A0IZ-01A	Primary	NO	FALSE	TRUE	TRUE	TRUE
tcga_ucec	https://doi.org/10.1038/nature12113	UCEC	TCGA-AX-A0J0	TCGA-AX-A0J0-01A	Primary	NO	TRUE	TRUE	TRUE	TRUE
tcga_ucec	https://doi.org/10.1038/nature12113	UCEC	TCGA-AX-A0J1	TCGA-AX-A0J1-01A	Primary	NO	TRUE	TRUE	TRUE	TRUE
tcga_ucec	https://doi.org/10.1038/nature12113	UCEC	TCGA-AX-A1C4	TCGA-AX-A1C4-01A	Primary	NO	TRUE	TRUE	TRUE	TRUE
tcga_ucec	https://doi.org/10.1038/nature12113	UCEC	TCGA-AX-A1C5	TCGA-AX-A1C5-01A	Primary	NO	TRUE	TRUE	TRUE	TRUE
tcga_ucec	https://doi.org/10.1038/nature12113	UCEC	TCGA-AX-A1C7	TCGA-AX-A1C7-01A	Primary	NO	TRUE	TRUE	TRUE	TRUE
tcga_ucec	https://doi.org/10.1038/nature12113	UCEC	TCGA-AX-A1C8	TCGA-AX-A1C8-01A	Primary	NO	TRUE	TRUE	TRUE	TRUE
tcga_ucec	https://doi.org/10.1038/nature12113	UCEC	TCGA-AX-A1C9	TCGA-AX-A1C9-01A	Primary	NO	TRUE	TRUE	TRUE	TRUE
tcga_ucec	https://doi.org/10.1038/nature12113	UCEC	TCGA-AX-A1CA	TCGA-AX-A1CA-01A	Primary	NO	TRUE	TRUE	TRUE	TRUE
tcga_ucec	https://doi.org/10.1038/nature12113	UCEC	TCGA-AX-A1CC	TCGA-AX-A1CC-01A	Primary	NO	TRUE	TRUE	TRUE	TRUE
tcga_ucec	https://doi.org/10.1038/nature12113	UCEC	TCGA-AX-A1CE	TCGA-AX-A1CE-01A	Primary	NO	TRUE	TRUE	TRUE	TRUE
tcga_ucec	https://doi.org/10.1038/nature12113	UCEC	TCGA-AX-A1CF	TCGA-AX-A1CF-01A	Primary	NO	TRUE	TRUE	TRUE	TRUE
tcga_ucec	https://doi.org/10.1038/nature12113	UCEC	TCGA-AX-A1CI	TCGA-AX-A1CI-01A	Primary	NO	TRUE	TRUE	TRUE	TRUE
tcga_ucec	https://doi.org/10.1038/nature12113	UCEC	TCGA-AX-A1CJ	TCGA-AX-A1CJ-01A	Primary	NO	TRUE	TRUE	TRUE	TRUE
tcga_ucec	https://doi.org/10.1038/nature12113	UCEC	TCGA-AX-A1CK	TCGA-AX-A1CK-01A	Primary	NO	TRUE	TRUE	TRUE	TRUE
tcga_ucec	https://doi.org/10.1038/nature12113	UCEC	TCGA-AX-A1CN	TCGA-AX-A1CN-01A	Primary	NO	TRUE	TRUE	TRUE	TRUE
tcga_ucec	https://doi.org/10.1038/nature12113	UCEC	TCGA-AX-A1CP	TCGA-AX-A1CP-01A	Primary	NO	TRUE	TRUE	TRUE	TRUE
tcga_ucec	https://doi.org/10.1038/nature12113	UCEC	TCGA-AX-A1CR	TCGA-AX-A1CR-01A	Primary	NO	TRUE	TRUE	TRUE	TRUE
tcga_ucec	https://doi.org/10.1038/nature12113	UCEC	TCGA-AX-A2H2	TCGA-AX-A2H2-01A	Primary	NO	TRUE	TRUE	TRUE	TRUE
tcga_ucec	https://doi.org/10.1038/nature12113	UCEC	TCGA-AX-A2H4	TCGA-AX-A2H4-01A	Primary	NO	TRUE	TRUE	TRUE	TRUE
tcga_ucec	https://doi.org/10.1038/nature12113	UCEC	TCGA-AX-A2H5	TCGA-AX-A2H5-01A	Primary	NO	TRUE	TRUE	TRUE	TRUE
tcga_ucec	https://doi.org/10.1038/nature12113	UCEC	TCGA-AX-A2H7	TCGA-AX-A2H7-01A	Primary	NO	TRUE	TRUE	TRUE	TRUE
tcga_ucec	https://doi.org/10.1038/nature12113	UCEC	TCGA-AX-A2H8	TCGA-AX-A2H8-01A	Primary	NO	TRUE	TRUE	TRUE	TRUE
tcga_ucec	https://doi.org/10.1038/nature12113	UCEC	TCGA-AX-A2HA	TCGA-AX-A2HA-01A	Primary	NO	TRUE	TRUE	TRUE	TRUE
tcga_ucec	https://doi.org/10.1038/nature12113	UCEC	TCGA-AX-A2HC	TCGA-AX-A2HC-01A	Primary	NO	TRUE	TRUE	TRUE	TRUE
tcga_ucec	https://doi.org/10.1038/nature12113	UCEC	TCGA-AX-A2HD	TCGA-AX-A2HD-01A	Primary	NO	TRUE	TRUE	TRUE	TRUE
tcga_ucec	https://doi.org/10.1038/nature12113	UCEC	TCGA-AX-A2HF	TCGA-AX-A2HF-01A	Primary	NO	TRUE	TRUE	TRUE	TRUE
tcga_ucec	https://doi.org/10.1038/nature12113	UCEC	TCGA-AX-A2HG	TCGA-AX-A2HG-01A	Primary	NO	TRUE	TRUE	TRUE	TRUE
tcga_ucec	https://doi.org/10.1038/nature12113	UCEC	TCGA-AX-A2HH	TCGA-AX-A2HH-01A	Primary	NO	TRUE	TRUE	TRUE	TRUE
tcga_ucec	https://doi.org/10.1038/nature12113	UCEC	TCGA-AX-A2HJ	TCGA-AX-A2HJ-01A	Primary	NO	TRUE	TRUE	TRUE	TRUE
tcga_ucec	https://doi.org/10.1038/nature12113	UCEC	TCGA-AX-A2HK	TCGA-AX-A2HK-01A	Primary	NO	TRUE	TRUE	TRUE	TRUE
tcga_ucec	https://doi.org/10.1038/nature12113	UCEC	TCGA-AX-A2IN	TCGA-AX-A2IN-01A	Primary	NO	TRUE	TRUE	TRUE	TRUE
tcga_ucec	https://doi.org/10.1038/nature12113	UCEC	TCGA-AX-A2IO	TCGA-AX-A2IO-01A	Primary	NO	TRUE	TRUE	TRUE	TRUE
tcga_ucec	https://doi.org/10.1038/nature12113	UCEC	TCGA-AX-A3FS	TCGA-AX-A3FS-01A	Primary	NO	FALSE	TRUE	TRUE	TRUE
tcga_ucec	https://doi.org/10.1038/nature12113	UCEC	TCGA-AX-A3FT	TCGA-AX-A3FT-01A	Primary	NO	TRUE	TRUE	TRUE	TRUE
tcga_ucec	https://doi.org/10.1038/nature12113	UCEC	TCGA-AX-A3FV	TCGA-AX-A3FV-01A	Primary	NO	TRUE	TRUE	TRUE	TRUE
tcga_ucec	https://doi.org/10.1038/nature12113	UCEC	TCGA-AX-A3FW	TCGA-AX-A3FW-01A	Primary	NO	TRUE	TRUE	TRUE	TRUE
tcga_ucec	https://doi.org/10.1038/nature12113	UCEC	TCGA-AX-A3FX	TCGA-AX-A3FX-01A	Primary	NO	TRUE	TRUE	TRUE	TRUE
tcga_ucec	https://doi.org/10.1038/nature12113	UCEC	TCGA-AX-A3FZ	TCGA-AX-A3FZ-01A	Primary	NO	TRUE	TRUE	TRUE	TRUE
tcga_ucec	https://doi.org/10.1038/nature12113	UCEC	TCGA-AX-A3G1	TCGA-AX-A3G1-01A	Primary	NO	FALSE	TRUE	TRUE	TRUE
tcga_ucec	https://doi.org/10.1038/nature12113	UCEC	TCGA-AX-A3G3	TCGA-AX-A3G3-01A	Primary	NO	TRUE	TRUE	TRUE	TRUE
tcga_ucec	https://doi.org/10.1038/nature12113	UCEC	TCGA-AX-A3G4	TCGA-AX-A3G4-01A	Primary	NO	TRUE	TRUE	TRUE	TRUE
tcga_ucec	https://doi.org/10.1038/nature12113	UCEC	TCGA-AX-A3G6	TCGA-AX-A3G6-01A	Primary	NO	TRUE	TRUE	TRUE	TRUE
tcga_ucec	https://doi.org/10.1038/nature12113	UCEC	TCGA-AX-A3G7	TCGA-AX-A3G7-01A	Primary	NO	TRUE	TRUE	TRUE	TRUE
tcga_ucec	https://doi.org/10.1038/nature12113	UCEC	TCGA-AX-A3G8	TCGA-AX-A3G8-01A	Primary	NO	TRUE	TRUE	TRUE	TRUE
tcga_ucec	https://doi.org/10.1038/nature12113	UCEC	TCGA-AX-A3G9	TCGA-AX-A3G9-01A	Primary	NO	TRUE	TRUE	TRUE	TRUE
tcga_ucec	https://doi.org/10.1038/nature12113	UCEC	TCGA-AX-A3GB	TCGA-AX-A3GB-01A	Primary	NO	TRUE	TRUE	TRUE	TRUE
tcga_ucec	https://doi.org/10.1038/nature12113	UCEC	TCGA-AX-A3GI	TCGA-AX-A3GI-01A	Primary	NO	TRUE	TRUE	TRUE	TRUE
tcga_ucec	https://doi.org/10.1038/nature12113	UCEC	TCGA-B5-A0JN	TCGA-B5-A0JN-01A	Primary	NO	TRUE	TRUE	TRUE	TRUE
tcga_ucec	https://doi.org/10.1038/nature12113	UCEC	TCGA-B5-A0JR	TCGA-B5-A0JR-01A	Primary	NO	TRUE	TRUE	TRUE	TRUE
tcga_ucec	https://doi.org/10.1038/nature12113	UCEC	TCGA-B5-A0JS	TCGA-B5-A0JS-01A	Primary	NO	TRUE	TRUE	TRUE	TRUE
tcga_ucec	https://doi.org/10.1038/nature12113	UCEC	TCGA-B5-A0JT	TCGA-B5-A0JT-01A	Primary	NO	TRUE	TRUE	TRUE	TRUE
tcga_ucec	https://doi.org/10.1038/nature12113	UCEC	TCGA-B5-A0JU	TCGA-B5-A0JU-01B	Primary	NO	TRUE	TRUE	TRUE	TRUE
tcga_ucec	https://doi.org/10.1038/nature12113	UCEC	TCGA-B5-A0JV	TCGA-B5-A0JV-01A	Primary	NO	TRUE	TRUE	TRUE	TRUE
tcga_ucec	https://doi.org/10.1038/nature12113	UCEC	TCGA-B5-A0JX	TCGA-B5-A0JX-01A	Primary	NO	TRUE	TRUE	TRUE	TRUE
tcga_ucec	https://doi.org/10.1038/nature12113	UCEC	TCGA-B5-A0JY	TCGA-B5-A0JY-01A	Primary	NO	TRUE	TRUE	TRUE	TRUE
tcga_ucec	https://doi.org/10.1038/nature12113	UCEC	TCGA-B5-A0JZ	TCGA-B5-A0JZ-01A	Primary	NO	TRUE	TRUE	TRUE	TRUE
tcga_ucec	https://doi.org/10.1038/nature12113	UCEC	TCGA-B5-A0K0	TCGA-B5-A0K0-01A	Primary	NO	TRUE	TRUE	TRUE	TRUE
tcga_ucec	https://doi.org/10.1038/nature12113	UCEC	TCGA-B5-A0K1	TCGA-B5-A0K1-01A	Primary	NO	TRUE	TRUE	TRUE	TRUE
tcga_ucec	https://doi.org/10.1038/nature12113	UCEC	TCGA-B5-A0K2	TCGA-B5-A0K2-01A	Primary	NO	TRUE	TRUE	TRUE	TRUE
tcga_ucec	https://doi.org/10.1038/nature12113	UCEC	TCGA-B5-A0K3	TCGA-B5-A0K3-01A	Primary	NO	TRUE	TRUE	TRUE	TRUE
tcga_ucec	https://doi.org/10.1038/nature12113	UCEC	TCGA-B5-A0K4	TCGA-B5-A0K4-01A	Primary	NO	TRUE	TRUE	TRUE	TRUE
tcga_ucec	https://doi.org/10.1038/nature12113	UCEC	TCGA-B5-A0K6	TCGA-B5-A0K6-01A	Primary	NO	TRUE	TRUE	TRUE	TRUE
tcga_ucec	https://doi.org/10.1038/nature12113	UCEC	TCGA-B5-A0K7	TCGA-B5-A0K7-01A	Primary	NO	TRUE	TRUE	TRUE	TRUE
tcga_ucec	https://doi.org/10.1038/nature12113	UCEC	TCGA-B5-A0K8	TCGA-B5-A0K8-01A	Primary	NO	TRUE	TRUE	TRUE	TRUE
tcga_ucec	https://doi.org/10.1038/nature12113	UCEC	TCGA-B5-A0K9	TCGA-B5-A0K9-01A	Primary	NO	TRUE	TRUE	TRUE	TRUE
tcga_ucec	https://doi.org/10.1038/nature12113	UCEC	TCGA-B5-A0KB	TCGA-B5-A0KB-01A	Primary	NO	FALSE	FALSE	FALSE	TRUE
tcga_ucec	https://doi.org/10.1038/nature12113	UCEC	TCGA-B5-A11E	TCGA-B5-A11E-01A	Primary	NO	TRUE	TRUE	TRUE	TRUE
tcga_ucec	https://doi.org/10.1038/nature12113	UCEC	TCGA-B5-A11F	TCGA-B5-A11F-01A	Primary	NO	TRUE	TRUE	TRUE	TRUE
tcga_ucec	https://doi.org/10.1038/nature12113	UCEC	TCGA-B5-A11G	TCGA-B5-A11G-01A	Primary	NO	TRUE	TRUE	TRUE	TRUE
tcga_ucec	https://doi.org/10.1038/nature12113	UCEC	TCGA-B5-A11H	TCGA-B5-A11H-01A	Primary	NO	TRUE	TRUE	TRUE	TRUE
tcga_ucec	https://doi.org/10.1038/nature12113	UCEC	TCGA-B5-A11I	TCGA-B5-A11I-01A	Primary	NO	TRUE	TRUE	TRUE	TRUE
tcga_ucec	https://doi.org/10.1038/nature12113	UCEC	TCGA-B5-A11J	TCGA-B5-A11J-01A	Primary	NO	TRUE	TRUE	TRUE	TRUE
tcga_ucec	https://doi.org/10.1038/nature12113	UCEC	TCGA-B5-A11L	TCGA-B5-A11L-01B	Primary	NO	TRUE	TRUE	TRUE	TRUE
tcga_ucec	https://doi.org/10.1038/nature12113	UCEC	TCGA-B5-A11M	TCGA-B5-A11M-01A	Primary	NO	TRUE	TRUE	TRUE	TRUE
tcga_ucec	https://doi.org/10.1038/nature12113	UCEC	TCGA-B5-A11N	TCGA-B5-A11N-01A	Primary	NO	TRUE	TRUE	TRUE	TRUE
tcga_ucec	https://doi.org/10.1038/nature12113	UCEC	TCGA-B5-A11O	TCGA-B5-A11O-01A	Primary	NO	TRUE	TRUE	TRUE	TRUE
tcga_ucec	https://doi.org/10.1038/nature12113	UCEC	TCGA-B5-A11P	TCGA-B5-A11P-01B	Primary	NO	TRUE	TRUE	TRUE	TRUE
tcga_ucec	https://doi.org/10.1038/nature12113	UCEC	TCGA-B5-A11Q	TCGA-B5-A11Q-01A	Primary	NO	TRUE	TRUE	TRUE	TRUE
tcga_ucec	https://doi.org/10.1038/nature12113	UCEC	TCGA-B5-A11R	TCGA-B5-A11R-01A	Primary	NO	TRUE	TRUE	TRUE	TRUE
tcga_ucec	https://doi.org/10.1038/nature12113	UCEC	TCGA-B5-A11S	TCGA-B5-A11S-01A	Primary	NO	TRUE	TRUE	TRUE	TRUE
tcga_ucec	https://doi.org/10.1038/nature12113	UCEC	TCGA-B5-A11U	TCGA-B5-A11U-01A	Primary	NO	TRUE	TRUE	TRUE	TRUE
tcga_ucec	https://doi.org/10.1038/nature12113	UCEC	TCGA-B5-A11V	TCGA-B5-A11V-01A	Primary	NO	TRUE	TRUE	TRUE	TRUE
tcga_ucec	https://doi.org/10.1038/nature12113	UCEC	TCGA-B5-A11W	TCGA-B5-A11W-01A	Primary	NO	TRUE	TRUE	TRUE	TRUE
tcga_ucec	https://doi.org/10.1038/nature12113	UCEC	TCGA-B5-A11X	TCGA-B5-A11X-01A	Primary	NO	TRUE	TRUE	TRUE	TRUE
tcga_ucec	https://doi.org/10.1038/nature12113	UCEC	TCGA-B5-A11Y	TCGA-B5-A11Y-01A	Primary	NO	TRUE	TRUE	TRUE	TRUE
tcga_ucec	https://doi.org/10.1038/nature12113	UCEC	TCGA-B5-A11Z	TCGA-B5-A11Z-01A	Primary	NO	TRUE	TRUE	TRUE	TRUE
tcga_ucec	https://doi.org/10.1038/nature12113	UCEC	TCGA-B5-A121	TCGA-B5-A121-01A	Primary	NO	TRUE	TRUE	TRUE	TRUE
tcga_ucec	https://doi.org/10.1038/nature12113	UCEC	TCGA-B5-A1MR	TCGA-B5-A1MR-01A	Primary	NO	TRUE	TRUE	TRUE	TRUE
tcga_ucec	https://doi.org/10.1038/nature12113	UCEC	TCGA-B5-A1MS	TCGA-B5-A1MS-01B	Primary	NO	TRUE	FALSE	TRUE	TRUE
tcga_ucec	https://doi.org/10.1038/nature12113	UCEC	TCGA-B5-A1MU	TCGA-B5-A1MU-01A	Primary	NO	TRUE	TRUE	TRUE	TRUE
tcga_ucec	https://doi.org/10.1038/nature12113	UCEC	TCGA-B5-A1MV	TCGA-B5-A1MV-01A	Primary	NO	TRUE	TRUE	TRUE	TRUE
tcga_ucec	https://doi.org/10.1038/nature12113	UCEC	TCGA-B5-A1MW	TCGA-B5-A1MW-01A	Primary	NO	TRUE	TRUE	TRUE	TRUE
tcga_ucec	https://doi.org/10.1038/nature12113	UCEC	TCGA-B5-A1MX	TCGA-B5-A1MX-01A	Primary	NO	TRUE	TRUE	TRUE	TRUE
tcga_ucec	https://doi.org/10.1038/nature12113	UCEC	TCGA-B5-A1MY	TCGA-B5-A1MY-01A	Primary	NO	TRUE	TRUE	TRUE	TRUE
tcga_ucec	https://doi.org/10.1038/nature12113	UCEC	TCGA-B5-A1MZ	TCGA-B5-A1MZ-01A	Primary	NO	TRUE	TRUE	TRUE	TRUE
tcga_ucec	https://doi.org/10.1038/nature12113	UCEC	TCGA-B5-A1N2	TCGA-B5-A1N2-01A	Primary	NO	TRUE	TRUE	TRUE	TRUE
tcga_ucec	https://doi.org/10.1038/nature12113	UCEC	TCGA-B5-A3F9	TCGA-B5-A3F9-01A	Primary	NO	TRUE	TRUE	TRUE	TRUE
tcga_ucec	https://doi.org/10.1038/nature12113	UCEC	TCGA-B5-A3FA	TCGA-B5-A3FA-01A	Primary	NO	TRUE	TRUE	TRUE	TRUE
tcga_ucec	https://doi.org/10.1038/nature12113	UCEC	TCGA-B5-A3FB	TCGA-B5-A3FB-01A	Primary	NO	TRUE	TRUE	TRUE	TRUE
tcga_ucec	https://doi.org/10.1038/nature12113	UCEC	TCGA-B5-A3FC	TCGA-B5-A3FC-01A	Primary	NO	TRUE	TRUE	TRUE	TRUE
tcga_ucec	https://doi.org/10.1038/nature12113	UCEC	TCGA-B5-A3FD	TCGA-B5-A3FD-01A	Primary	NO	TRUE	TRUE	TRUE	TRUE
tcga_ucec	https://doi.org/10.1038/nature12113	UCEC	TCGA-B5-A3FH	TCGA-B5-A3FH-01A	Primary	NO	TRUE	TRUE	TRUE	TRUE
tcga_ucec	https://doi.org/10.1038/nature12113	UCEC	TCGA-B5-A3S1	TCGA-B5-A3S1-01A	Primary	NO	FALSE	TRUE	TRUE	TRUE
tcga_ucec	https://doi.org/10.1038/nature12113	UCEC	TCGA-B5-A5OC	TCGA-B5-A5OC-01A	Primary	NO	TRUE	TRUE	TRUE	TRUE
tcga_ucec	https://doi.org/10.1038/nature12113	UCEC	TCGA-B5-A5OD	TCGA-B5-A5OD-01A	Primary	NO	TRUE	TRUE	TRUE	TRUE
tcga_ucec	https://doi.org/10.1038/nature12113	UCEC	TCGA-B5-A5OE	TCGA-B5-A5OE-01A	Primary	NO	TRUE	TRUE	TRUE	TRUE
tcga_ucec	https://doi.org/10.1038/nature12113	UCEC	TCGA-BG-A0LW	TCGA-BG-A0LW-01A	Primary	NO	TRUE	TRUE	TRUE	TRUE
tcga_ucec	https://doi.org/10.1038/nature12113	UCEC	TCGA-BG-A0LX	TCGA-BG-A0LX-01A	Primary	NO	TRUE	TRUE	TRUE	TRUE
tcga_ucec	https://doi.org/10.1038/nature12113	UCEC	TCGA-BG-A0M0	TCGA-BG-A0M0-01A	Primary	NO	TRUE	TRUE	TRUE	TRUE
tcga_ucec	https://doi.org/10.1038/nature12113	UCEC	TCGA-BG-A0M2	TCGA-BG-A0M2-01A	Primary	NO	TRUE	TRUE	TRUE	TRUE
tcga_ucec	https://doi.org/10.1038/nature12113	UCEC	TCGA-BG-A0M3	TCGA-BG-A0M3-01A	Primary	NO	TRUE	TRUE	TRUE	TRUE
tcga_ucec	https://doi.org/10.1038/nature12113	UCEC	TCGA-BG-A0M4	TCGA-BG-A0M4-01A	Primary	NO	TRUE	TRUE	TRUE	TRUE
tcga_ucec	https://doi.org/10.1038/nature12113	UCEC	TCGA-BG-A0M6	TCGA-BG-A0M6-01A	Primary	NO	TRUE	TRUE	TRUE	TRUE
tcga_ucec	https://doi.org/10.1038/nature12113	UCEC	TCGA-BG-A0M7	TCGA-BG-A0M7-01A	Primary	NO	TRUE	TRUE	TRUE	TRUE
tcga_ucec	https://doi.org/10.1038/nature12113	UCEC	TCGA-BG-A0M8	TCGA-BG-A0M8-01A	Primary	NO	TRUE	TRUE	TRUE	TRUE
tcga_ucec	https://doi.org/10.1038/nature12113	UCEC	TCGA-BG-A0M9	TCGA-BG-A0M9-01A	Primary	NO	TRUE	TRUE	TRUE	TRUE
tcga_ucec	https://doi.org/10.1038/nature12113	UCEC	TCGA-BG-A0MA	TCGA-BG-A0MA-01A	Primary	NO	TRUE	TRUE	TRUE	TRUE
tcga_ucec	https://doi.org/10.1038/nature12113	UCEC	TCGA-BG-A0MC	TCGA-BG-A0MC-01A	Primary	NO	TRUE	TRUE	TRUE	TRUE
tcga_ucec	https://doi.org/10.1038/nature12113	UCEC	TCGA-BG-A0MG	TCGA-BG-A0MG-01A	Primary	NO	TRUE	TRUE	TRUE	TRUE
tcga_ucec	https://doi.org/10.1038/nature12113	UCEC	TCGA-BG-A0MH	TCGA-BG-A0MH-01A	Primary	NO	FALSE	TRUE	TRUE	TRUE
tcga_ucec	https://doi.org/10.1038/nature12113	UCEC	TCGA-BG-A0MI	TCGA-BG-A0MI-01A	Primary	NO	TRUE	TRUE	TRUE	TRUE
tcga_ucec	https://doi.org/10.1038/nature12113	UCEC	TCGA-BG-A0MK	TCGA-BG-A0MK-01A	Primary	NO	TRUE	TRUE	TRUE	TRUE
tcga_ucec	https://doi.org/10.1038/nature12113	UCEC	TCGA-BG-A0MO	TCGA-BG-A0MO-01A	Primary	NO	TRUE	TRUE	TRUE	TRUE
tcga_ucec	https://doi.org/10.1038/nature12113	UCEC	TCGA-BG-A0MQ	TCGA-BG-A0MQ-01A	Primary	NO	TRUE	TRUE	TRUE	TRUE
tcga_ucec	https://doi.org/10.1038/nature12113	UCEC	TCGA-BG-A0MS	TCGA-BG-A0MS-01A	Primary	NO	TRUE	TRUE	TRUE	TRUE
tcga_ucec	https://doi.org/10.1038/nature12113	UCEC	TCGA-BG-A0MT	TCGA-BG-A0MT-01A	Primary	NO	TRUE	TRUE	TRUE	TRUE
tcga_ucec	https://doi.org/10.1038/nature12113	UCEC	TCGA-BG-A0MU	TCGA-BG-A0MU-01A	Primary	NO	TRUE	TRUE	TRUE	TRUE
tcga_ucec	https://doi.org/10.1038/nature12113	UCEC	TCGA-BG-A0RY	TCGA-BG-A0RY-01A	Primary	NO	TRUE	TRUE	TRUE	TRUE
tcga_ucec	https://doi.org/10.1038/nature12113	UCEC	TCGA-BG-A0VT	TCGA-BG-A0VT-01A	Primary	NO	TRUE	TRUE	TRUE	TRUE
tcga_ucec	https://doi.org/10.1038/nature12113	UCEC	TCGA-BG-A0VV	TCGA-BG-A0VV-01A	Primary	NO	TRUE	TRUE	TRUE	TRUE
tcga_ucec	https://doi.org/10.1038/nature12113	UCEC	TCGA-BG-A0VW	TCGA-BG-A0VW-01A	Primary	NO	TRUE	TRUE	TRUE	TRUE
tcga_ucec	https://doi.org/10.1038/nature12113	UCEC	TCGA-BG-A0VX	TCGA-BG-A0VX-01A	Primary	NO	TRUE	TRUE	TRUE	TRUE
tcga_ucec	https://doi.org/10.1038/nature12113	UCEC	TCGA-BG-A0VZ	TCGA-BG-A0VZ-01A	Primary	NO	TRUE	TRUE	TRUE	TRUE
tcga_ucec	https://doi.org/10.1038/nature12113	UCEC	TCGA-BG-A0W1	TCGA-BG-A0W1-01A	Primary	NO	TRUE	TRUE	TRUE	TRUE
tcga_ucec	https://doi.org/10.1038/nature12113	UCEC	TCGA-BG-A0W2	TCGA-BG-A0W2-01A	Primary	NO	TRUE	TRUE	TRUE	TRUE
tcga_ucec	https://doi.org/10.1038/nature12113	UCEC	TCGA-BG-A0YU	TCGA-BG-A0YU-01A	Primary	NO	TRUE	TRUE	TRUE	TRUE
tcga_ucec	https://doi.org/10.1038/nature12113	UCEC	TCGA-BG-A0YV	TCGA-BG-A0YV-01A	Primary	NO	TRUE	TRUE	TRUE	TRUE
tcga_ucec	https://doi.org/10.1038/nature12113	UCEC	TCGA-BG-A186	TCGA-BG-A186-01A	Primary	NO	TRUE	TRUE	TRUE	TRUE
tcga_ucec	https://doi.org/10.1038/nature12113	UCEC	TCGA-BG-A187	TCGA-BG-A187-01A	Primary	NO	TRUE	TRUE	TRUE	TRUE
tcga_ucec	https://doi.org/10.1038/nature12113	UCEC	TCGA-BG-A18A	TCGA-BG-A18A-01A	Primary	NO	TRUE	TRUE	TRUE	TRUE
tcga_ucec	https://doi.org/10.1038/nature12113	UCEC	TCGA-BG-A18B	TCGA-BG-A18B-01A	Primary	NO	TRUE	TRUE	TRUE	TRUE
tcga_ucec	https://doi.org/10.1038/nature12113	UCEC	TCGA-BG-A18C	TCGA-BG-A18C-01A	Primary	NO	TRUE	TRUE	TRUE	TRUE
tcga_ucec	https://doi.org/10.1038/nature12113	UCEC	TCGA-BG-A220	TCGA-BG-A220-01A	Primary	NO	TRUE	TRUE	TRUE	TRUE
tcga_ucec	https://doi.org/10.1038/nature12113	UCEC	TCGA-BG-A221	TCGA-BG-A221-01A	Primary	NO	TRUE	TRUE	TRUE	TRUE
tcga_ucec	https://doi.org/10.1038/nature12113	UCEC	TCGA-BG-A222	TCGA-BG-A222-01A	Primary	NO	TRUE	TRUE	TRUE	TRUE
tcga_ucec	https://doi.org/10.1038/nature12113	UCEC	TCGA-BG-A2AD	TCGA-BG-A2AD-01A	Primary	NO	FALSE	TRUE	TRUE	TRUE
tcga_ucec	https://doi.org/10.1038/nature12113	UCEC	TCGA-BG-A2AE	TCGA-BG-A2AE-01A	Primary	NO	TRUE	TRUE	TRUE	TRUE
tcga_ucec	https://doi.org/10.1038/nature12113	UCEC	TCGA-BG-A2L7	TCGA-BG-A2L7-01A	Primary	NO	TRUE	TRUE	TRUE	TRUE
tcga_ucec	https://doi.org/10.1038/nature12113	UCEC	TCGA-BG-A3EW	TCGA-BG-A3EW-01A	Primary	NO	TRUE	TRUE	TRUE	TRUE
tcga_ucec	https://doi.org/10.1038/nature12113	UCEC	TCGA-BG-A3PP	TCGA-BG-A3PP-01A	Primary	NO	FALSE	TRUE	TRUE	TRUE
tcga_ucec	https://doi.org/10.1038/nature12113	UCEC	TCGA-BK-A0C9	TCGA-BK-A0C9-01A	Primary	NO	TRUE	TRUE	TRUE	TRUE
tcga_ucec	https://doi.org/10.1038/nature12113	UCEC	TCGA-BK-A0CA	TCGA-BK-A0CA-01A	Primary	NO	TRUE	TRUE	TRUE	TRUE
tcga_ucec	https://doi.org/10.1038/nature12113	UCEC	TCGA-BK-A0CB	TCGA-BK-A0CB-01A	Primary	NO	TRUE	TRUE	TRUE	TRUE
tcga_ucec	https://doi.org/10.1038/nature12113	UCEC	TCGA-BK-A0CC	TCGA-BK-A0CC-01A	Primary	NO	TRUE	TRUE	TRUE	TRUE
tcga_ucec	https://doi.org/10.1038/nature12113	UCEC	TCGA-BK-A139	TCGA-BK-A139-01A	Primary	NO	TRUE	TRUE	TRUE	FALSE
tcga_ucec	https://doi.org/10.1038/nature12113	UCEC	TCGA-BK-A139	TCGA-BK-A139-02A	Recurrent	NO	TRUE	TRUE	TRUE	FALSE
tcga_ucec	https://doi.org/10.1038/nature12113	UCEC	TCGA-BK-A13B	TCGA-BK-A13B-01A	Primary	NO	TRUE	TRUE	TRUE	TRUE
tcga_ucec	https://doi.org/10.1038/nature12113	UCEC	TCGA-BK-A13C	TCGA-BK-A13C-01A	Primary	NO	TRUE	TRUE	TRUE	TRUE
tcga_ucec	https://doi.org/10.1038/nature12113	UCEC	TCGA-BK-A26L	TCGA-BK-A26L-01A	Primary	NO	TRUE	TRUE	TRUE	TRUE
tcga_ucec	https://doi.org/10.1038/nature12113	UCEC	TCGA-BK-A4ZD	TCGA-BK-A4ZD-01A	Primary	NO	TRUE	TRUE	TRUE	TRUE
tcga_ucec	https://doi.org/10.1038/nature12113	UCEC	TCGA-BK-A56F	TCGA-BK-A56F-01A	Primary	NO	TRUE	TRUE	TRUE	TRUE
tcga_ucec	https://doi.org/10.1038/nature12113	UCEC	TCGA-BK-A6W3	TCGA-BK-A6W3-01A	Primary	NO	TRUE	TRUE	TRUE	TRUE
tcga_ucec	https://doi.org/10.1038/nature12113	UCEC	TCGA-BK-A6W4	TCGA-BK-A6W4-01A	Primary	NO	TRUE	TRUE	TRUE	TRUE
tcga_ucec	https://doi.org/10.1038/nature12113	UCEC	TCGA-BS-A0T9	TCGA-BS-A0T9-01A	Primary	NO	TRUE	TRUE	TRUE	TRUE
tcga_ucec	https://doi.org/10.1038/nature12113	UCEC	TCGA-BS-A0TA	TCGA-BS-A0TA-01A	Primary	NO	TRUE	TRUE	TRUE	TRUE
tcga_ucec	https://doi.org/10.1038/nature12113	UCEC	TCGA-BS-A0TC	TCGA-BS-A0TC-01A	Primary	NO	TRUE	TRUE	TRUE	TRUE
tcga_ucec	https://doi.org/10.1038/nature12113	UCEC	TCGA-BS-A0TD	TCGA-BS-A0TD-01A	Primary	NO	TRUE	TRUE	TRUE	TRUE
tcga_ucec	https://doi.org/10.1038/nature12113	UCEC	TCGA-BS-A0TE	TCGA-BS-A0TE-01A	Primary	NO	TRUE	TRUE	TRUE	TRUE
tcga_ucec	https://doi.org/10.1038/nature12113	UCEC	TCGA-BS-A0TG	TCGA-BS-A0TG-01A	Primary	NO	TRUE	FALSE	TRUE	TRUE
tcga_ucec	https://doi.org/10.1038/nature12113	UCEC	TCGA-BS-A0TI	TCGA-BS-A0TI-01A	Primary	NO	TRUE	TRUE	TRUE	TRUE
tcga_ucec	https://doi.org/10.1038/nature12113	UCEC	TCGA-BS-A0TJ	TCGA-BS-A0TJ-01A	Primary	NO	TRUE	TRUE	TRUE	TRUE
tcga_ucec	https://doi.org/10.1038/nature12113	UCEC	TCGA-BS-A0U5	TCGA-BS-A0U5-01A	Primary	NO	TRUE	TRUE	TRUE	TRUE
tcga_ucec	https://doi.org/10.1038/nature12113	UCEC	TCGA-BS-A0U7	TCGA-BS-A0U7-01A	Primary	NO	TRUE	TRUE	TRUE	TRUE
tcga_ucec	https://doi.org/10.1038/nature12113	UCEC	TCGA-BS-A0U8	TCGA-BS-A0U8-01A	Primary	NO	TRUE	TRUE	TRUE	TRUE
tcga_ucec	https://doi.org/10.1038/nature12113	UCEC	TCGA-BS-A0U9	TCGA-BS-A0U9-01B	Primary	NO	FALSE	TRUE	TRUE	TRUE
tcga_ucec	https://doi.org/10.1038/nature12113	UCEC	TCGA-BS-A0UA	TCGA-BS-A0UA-01A	Primary	NO	TRUE	TRUE	TRUE	TRUE
tcga_ucec	https://doi.org/10.1038/nature12113	UCEC	TCGA-BS-A0UF	TCGA-BS-A0UF-01A	Primary	NO	TRUE	TRUE	TRUE	TRUE
tcga_ucec	https://doi.org/10.1038/nature12113	UCEC	TCGA-BS-A0UJ	TCGA-BS-A0UJ-01A	Primary	NO	TRUE	TRUE	TRUE	TRUE
tcga_ucec	https://doi.org/10.1038/nature12113	UCEC	TCGA-BS-A0UL	TCGA-BS-A0UL-01A	Primary	NO	TRUE	TRUE	TRUE	TRUE
tcga_ucec	https://doi.org/10.1038/nature12113	UCEC	TCGA-BS-A0UM	TCGA-BS-A0UM-01A	Primary	NO	TRUE	TRUE	TRUE	TRUE
tcga_ucec	https://doi.org/10.1038/nature12113	UCEC	TCGA-BS-A0UT	TCGA-BS-A0UT-01A	Primary	NO	TRUE	TRUE	TRUE	TRUE
tcga_ucec	https://doi.org/10.1038/nature12113	UCEC	TCGA-BS-A0UV	TCGA-BS-A0UV-01A	Primary	NO	TRUE	TRUE	TRUE	TRUE
tcga_ucec	https://doi.org/10.1038/nature12113	UCEC	TCGA-BS-A0V4	TCGA-BS-A0V4-01A	Primary	NO	TRUE	TRUE	TRUE	TRUE
tcga_ucec	https://doi.org/10.1038/nature12113	UCEC	TCGA-BS-A0V6	TCGA-BS-A0V6-01A	Primary	NO	TRUE	TRUE	TRUE	TRUE
tcga_ucec	https://doi.org/10.1038/nature12113	UCEC	TCGA-BS-A0V7	TCGA-BS-A0V7-01A	Primary	NO	TRUE	TRUE	TRUE	TRUE
tcga_ucec	https://doi.org/10.1038/nature12113	UCEC	TCGA-BS-A0V8	TCGA-BS-A0V8-01A	Primary	NO	TRUE	TRUE	TRUE	TRUE
tcga_ucec	https://doi.org/10.1038/nature12113	UCEC	TCGA-BS-A0VI	TCGA-BS-A0VI-01A	Primary	NO	TRUE	TRUE	TRUE	TRUE
tcga_ucec	https://doi.org/10.1038/nature12113	UCEC	TCGA-BS-A0WQ	TCGA-BS-A0WQ-01A	Primary	NO	TRUE	TRUE	TRUE	TRUE
tcga_ucec	https://doi.org/10.1038/nature12113	UCEC	TCGA-D1-A0ZN	TCGA-D1-A0ZN-01A	Primary	NO	TRUE	TRUE	TRUE	TRUE
tcga_ucec	https://doi.org/10.1038/nature12113	UCEC	TCGA-D1-A0ZO	TCGA-D1-A0ZO-01A	Primary	NO	TRUE	TRUE	TRUE	TRUE
tcga_ucec	https://doi.org/10.1038/nature12113	UCEC	TCGA-D1-A0ZP	TCGA-D1-A0ZP-01A	Primary	NO	TRUE	TRUE	TRUE	TRUE
tcga_ucec	https://doi.org/10.1038/nature12113	UCEC	TCGA-D1-A0ZQ	TCGA-D1-A0ZQ-01A	Primary	NO	TRUE	TRUE	TRUE	TRUE
tcga_ucec	https://doi.org/10.1038/nature12113	UCEC	TCGA-D1-A0ZR	TCGA-D1-A0ZR-01A	Primary	NO	TRUE	TRUE	TRUE	TRUE
tcga_ucec	https://doi.org/10.1038/nature12113	UCEC	TCGA-D1-A0ZS	TCGA-D1-A0ZS-01A	Primary	NO	TRUE	TRUE	TRUE	TRUE
tcga_ucec	https://doi.org/10.1038/nature12113	UCEC	TCGA-D1-A0ZU	TCGA-D1-A0ZU-01A	Primary	NO	TRUE	TRUE	TRUE	TRUE
tcga_ucec	https://doi.org/10.1038/nature12113	UCEC	TCGA-D1-A0ZV	TCGA-D1-A0ZV-01A	Primary	NO	TRUE	TRUE	TRUE	TRUE
tcga_ucec	https://doi.org/10.1038/nature12113	UCEC	TCGA-D1-A0ZZ	TCGA-D1-A0ZZ-01A	Primary	NO	TRUE	TRUE	TRUE	TRUE
tcga_ucec	https://doi.org/10.1038/nature12113	UCEC	TCGA-D1-A101	TCGA-D1-A101-01A	Primary	NO	TRUE	TRUE	TRUE	TRUE
tcga_ucec	https://doi.org/10.1038/nature12113	UCEC	TCGA-D1-A102	TCGA-D1-A102-01A	Primary	NO	TRUE	TRUE	TRUE	TRUE
tcga_ucec	https://doi.org/10.1038/nature12113	UCEC	TCGA-D1-A103	TCGA-D1-A103-01A	Primary	NO	TRUE	TRUE	TRUE	TRUE
tcga_ucec	https://doi.org/10.1038/nature12113	UCEC	TCGA-D1-A15V	TCGA-D1-A15V-01A	Primary	NO	TRUE	TRUE	TRUE	TRUE
tcga_ucec	https://doi.org/10.1038/nature12113	UCEC	TCGA-D1-A15W	TCGA-D1-A15W-01A	Primary	NO	TRUE	TRUE	TRUE	TRUE
tcga_ucec	https://doi.org/10.1038/nature12113	UCEC	TCGA-D1-A15X	TCGA-D1-A15X-01A	Primary	NO	TRUE	TRUE	TRUE	TRUE
tcga_ucec	https://doi.org/10.1038/nature12113	UCEC	TCGA-D1-A15Z	TCGA-D1-A15Z-01A	Primary	NO	TRUE	TRUE	TRUE	TRUE
tcga_ucec	https://doi.org/10.1038/nature12113	UCEC	TCGA-D1-A160	TCGA-D1-A160-01A	Primary	NO	TRUE	TRUE	TRUE	TRUE
tcga_ucec	https://doi.org/10.1038/nature12113	UCEC	TCGA-D1-A161	TCGA-D1-A161-01A	Primary	NO	TRUE	TRUE	TRUE	TRUE
tcga_ucec	https://doi.org/10.1038/nature12113	UCEC	TCGA-D1-A162	TCGA-D1-A162-01A	Primary	NO	FALSE	TRUE	TRUE	TRUE
tcga_ucec	https://doi.org/10.1038/nature12113	UCEC	TCGA-D1-A163	TCGA-D1-A163-01A	Primary	NO	TRUE	TRUE	TRUE	TRUE
tcga_ucec	https://doi.org/10.1038/nature12113	UCEC	TCGA-D1-A165	TCGA-D1-A165-01A	Primary	NO	TRUE	TRUE	TRUE	TRUE
tcga_ucec	https://doi.org/10.1038/nature12113	UCEC	TCGA-D1-A167	TCGA-D1-A167-01A	Primary	NO	TRUE	TRUE	TRUE	TRUE
tcga_ucec	https://doi.org/10.1038/nature12113	UCEC	TCGA-D1-A168	TCGA-D1-A168-01A	Primary	NO	TRUE	TRUE	TRUE	TRUE
tcga_ucec	https://doi.org/10.1038/nature12113	UCEC	TCGA-D1-A169	TCGA-D1-A169-01A	Primary	NO	TRUE	TRUE	TRUE	TRUE
tcga_ucec	https://doi.org/10.1038/nature12113	UCEC	TCGA-D1-A16B	TCGA-D1-A16B-01A	Primary	NO	TRUE	TRUE	TRUE	TRUE
tcga_ucec	https://doi.org/10.1038/nature12113	UCEC	TCGA-D1-A16D	TCGA-D1-A16D-01A	Primary	NO	TRUE	TRUE	TRUE	TRUE
tcga_ucec	https://doi.org/10.1038/nature12113	UCEC	TCGA-D1-A16E	TCGA-D1-A16E-01A	Primary	NO	TRUE	TRUE	TRUE	TRUE
tcga_ucec	https://doi.org/10.1038/nature12113	UCEC	TCGA-D1-A16F	TCGA-D1-A16F-01A	Primary	NO	TRUE	FALSE	TRUE	TRUE
tcga_ucec	https://doi.org/10.1038/nature12113	UCEC	TCGA-D1-A16G	TCGA-D1-A16G-01A	Primary	NO	TRUE	TRUE	TRUE	TRUE
tcga_ucec	https://doi.org/10.1038/nature12113	UCEC	TCGA-D1-A16I	TCGA-D1-A16I-01A	Primary	NO	TRUE	TRUE	TRUE	TRUE
tcga_ucec	https://doi.org/10.1038/nature12113	UCEC	TCGA-D1-A16J	TCGA-D1-A16J-01A	Primary	NO	TRUE	TRUE	TRUE	TRUE
tcga_ucec	https://doi.org/10.1038/nature12113	UCEC	TCGA-D1-A16N	TCGA-D1-A16N-01A	Primary	NO	TRUE	TRUE	TRUE	TRUE
tcga_ucec	https://doi.org/10.1038/nature12113	UCEC	TCGA-D1-A16O	TCGA-D1-A16O-01A	Primary	NO	TRUE	TRUE	TRUE	TRUE
tcga_ucec	https://doi.org/10.1038/nature12113	UCEC	TCGA-D1-A16Q	TCGA-D1-A16Q-01A	Primary	NO	TRUE	TRUE	TRUE	TRUE
tcga_ucec	https://doi.org/10.1038/nature12113	UCEC	TCGA-D1-A16R	TCGA-D1-A16R-01A	Primary	NO	TRUE	TRUE	TRUE	TRUE
tcga_ucec	https://doi.org/10.1038/nature12113	UCEC	TCGA-D1-A16S	TCGA-D1-A16S-01A	Primary	NO	TRUE	TRUE	TRUE	TRUE
tcga_ucec	https://doi.org/10.1038/nature12113	UCEC	TCGA-D1-A16V	TCGA-D1-A16V-01A	Primary	NO	TRUE	TRUE	TRUE	TRUE
tcga_ucec	https://doi.org/10.1038/nature12113	UCEC	TCGA-D1-A16X	TCGA-D1-A16X-01A	Primary	NO	TRUE	TRUE	TRUE	TRUE
tcga_ucec	https://doi.org/10.1038/nature12113	UCEC	TCGA-D1-A16Y	TCGA-D1-A16Y-01A	Primary	NO	TRUE	TRUE	TRUE	TRUE
tcga_ucec	https://doi.org/10.1038/nature12113	UCEC	TCGA-D1-A174	TCGA-D1-A174-01A	Primary	NO	TRUE	TRUE	TRUE	TRUE
tcga_ucec	https://doi.org/10.1038/nature12113	UCEC	TCGA-D1-A175	TCGA-D1-A175-01A	Primary	NO	FALSE	TRUE	TRUE	TRUE
tcga_ucec	https://doi.org/10.1038/nature12113	UCEC	TCGA-D1-A176	TCGA-D1-A176-01A	Primary	NO	TRUE	TRUE	TRUE	TRUE
tcga_ucec	https://doi.org/10.1038/nature12113	UCEC	TCGA-D1-A177	TCGA-D1-A177-01A	Primary	NO	FALSE	TRUE	TRUE	TRUE
tcga_ucec	https://doi.org/10.1038/nature12113	UCEC	TCGA-D1-A179	TCGA-D1-A179-01A	Primary	NO	FALSE	TRUE	TRUE	TRUE
tcga_ucec	https://doi.org/10.1038/nature12113	UCEC	TCGA-D1-A17A	TCGA-D1-A17A-01A	Primary	NO	TRUE	TRUE	TRUE	TRUE
tcga_ucec	https://doi.org/10.1038/nature12113	UCEC	TCGA-D1-A17B	TCGA-D1-A17B-01A	Primary	NO	TRUE	TRUE	TRUE	TRUE
tcga_ucec	https://doi.org/10.1038/nature12113	UCEC	TCGA-D1-A17C	TCGA-D1-A17C-01A	Primary	NO	TRUE	TRUE	TRUE	TRUE
tcga_ucec	https://doi.org/10.1038/nature12113	UCEC	TCGA-D1-A17D	TCGA-D1-A17D-01A	Primary	NO	TRUE	TRUE	TRUE	TRUE
tcga_ucec	https://doi.org/10.1038/nature12113	UCEC	TCGA-D1-A17F	TCGA-D1-A17F-01A	Primary	NO	TRUE	TRUE	TRUE	TRUE
tcga_ucec	https://doi.org/10.1038/nature12113	UCEC	TCGA-D1-A17H	TCGA-D1-A17H-01A	Primary	NO	TRUE	TRUE	TRUE	TRUE
tcga_ucec	https://doi.org/10.1038/nature12113	UCEC	TCGA-D1-A17K	TCGA-D1-A17K-01A	Primary	NO	TRUE	TRUE	TRUE	TRUE
tcga_ucec	https://doi.org/10.1038/nature12113	UCEC	TCGA-D1-A17L	TCGA-D1-A17L-01A	Primary	NO	TRUE	TRUE	TRUE	TRUE
tcga_ucec	https://doi.org/10.1038/nature12113	UCEC	TCGA-D1-A17M	TCGA-D1-A17M-01A	Primary	NO	TRUE	TRUE	TRUE	TRUE
tcga_ucec	https://doi.org/10.1038/nature12113	UCEC	TCGA-D1-A17N	TCGA-D1-A17N-01A	Primary	NO	TRUE	TRUE	TRUE	TRUE
tcga_ucec	https://doi.org/10.1038/nature12113	UCEC	TCGA-D1-A17Q	TCGA-D1-A17Q-01A	Primary	NO	TRUE	TRUE	TRUE	TRUE
tcga_ucec	https://doi.org/10.1038/nature12113	UCEC	TCGA-D1-A17R	TCGA-D1-A17R-01A	Primary	NO	TRUE	TRUE	TRUE	TRUE
tcga_ucec	https://doi.org/10.1038/nature12113	UCEC	TCGA-D1-A17S	TCGA-D1-A17S-01A	Primary	NO	TRUE	TRUE	TRUE	TRUE
tcga_ucec	https://doi.org/10.1038/nature12113	UCEC	TCGA-D1-A17T	TCGA-D1-A17T-01A	Primary	NO	TRUE	TRUE	TRUE	TRUE
tcga_ucec	https://doi.org/10.1038/nature12113	UCEC	TCGA-D1-A17U	TCGA-D1-A17U-01A	Primary	NO	TRUE	TRUE	TRUE	TRUE
tcga_ucec	https://doi.org/10.1038/nature12113	UCEC	TCGA-D1-A1NS	TCGA-D1-A1NS-01A	Primary	NO	TRUE	TRUE	TRUE	TRUE
tcga_ucec	https://doi.org/10.1038/nature12113	UCEC	TCGA-D1-A1NU	TCGA-D1-A1NU-01A	Primary	NO	TRUE	TRUE	TRUE	TRUE
tcga_ucec	https://doi.org/10.1038/nature12113	UCEC	TCGA-D1-A1NW	TCGA-D1-A1NW-01A	Primary	NO	TRUE	TRUE	TRUE	TRUE
tcga_ucec	https://doi.org/10.1038/nature12113	UCEC	TCGA-D1-A1NX	TCGA-D1-A1NX-01A	Primary	NO	TRUE	TRUE	TRUE	TRUE
tcga_ucec	https://doi.org/10.1038/nature12113	UCEC	TCGA-D1-A1NY	TCGA-D1-A1NY-01A	Primary	NO	TRUE	TRUE	TRUE	TRUE
tcga_ucec	https://doi.org/10.1038/nature12113	UCEC	TCGA-D1-A1NZ	TCGA-D1-A1NZ-01A	Primary	NO	TRUE	TRUE	TRUE	TRUE
tcga_ucec	https://doi.org/10.1038/nature12113	UCEC	TCGA-D1-A1O0	TCGA-D1-A1O0-01A	Primary	NO	TRUE	TRUE	TRUE	TRUE
tcga_ucec	https://doi.org/10.1038/nature12113	UCEC	TCGA-D1-A1O5	TCGA-D1-A1O5-01A	Primary	NO	TRUE	TRUE	TRUE	TRUE
tcga_ucec	https://doi.org/10.1038/nature12113	UCEC	TCGA-D1-A1O7	TCGA-D1-A1O7-01A	Primary	NO	TRUE	TRUE	TRUE	TRUE
tcga_ucec	https://doi.org/10.1038/nature12113	UCEC	TCGA-D1-A1O8	TCGA-D1-A1O8-01A	Primary	NO	TRUE	TRUE	TRUE	TRUE
tcga_ucec	https://doi.org/10.1038/nature12113	UCEC	TCGA-D1-A2G0	TCGA-D1-A2G0-01A	Primary	NO	TRUE	TRUE	TRUE	TRUE
tcga_ucec	https://doi.org/10.1038/nature12113	UCEC	TCGA-D1-A2G5	TCGA-D1-A2G5-01A	Primary	NO	TRUE	TRUE	TRUE	TRUE
tcga_ucec	https://doi.org/10.1038/nature12113	UCEC	TCGA-D1-A2G6	TCGA-D1-A2G6-01A	Primary	NO	TRUE	TRUE	TRUE	TRUE
tcga_ucec	https://doi.org/10.1038/nature12113	UCEC	TCGA-D1-A2G7	TCGA-D1-A2G7-01A	Primary	NO	TRUE	TRUE	TRUE	TRUE
tcga_ucec	https://doi.org/10.1038/nature12113	UCEC	TCGA-D1-A3DA	TCGA-D1-A3DA-01A	Primary	NO	FALSE	TRUE	TRUE	TRUE
tcga_ucec	https://doi.org/10.1038/nature12113	UCEC	TCGA-D1-A3DG	TCGA-D1-A3DG-01A	Primary	NO	TRUE	TRUE	TRUE	TRUE
tcga_ucec	https://doi.org/10.1038/nature12113	UCEC	TCGA-D1-A3DH	TCGA-D1-A3DH-01A	Primary	NO	TRUE	TRUE	TRUE	TRUE
tcga_ucec	https://doi.org/10.1038/nature12113	UCEC	TCGA-D1-A3JP	TCGA-D1-A3JP-01A	Primary	NO	TRUE	TRUE	TRUE	TRUE
tcga_ucec	https://doi.org/10.1038/nature12113	UCEC	TCGA-D1-A3JQ	TCGA-D1-A3JQ-01A	Primary	NO	FALSE	TRUE	TRUE	TRUE
tcga_ucec	https://doi.org/10.1038/nature12113	UCEC	TCGA-DF-A2KN	TCGA-DF-A2KN-01A	Primary	NO	TRUE	TRUE	TRUE	TRUE
tcga_ucec	https://doi.org/10.1038/nature12113	UCEC	TCGA-DF-A2KR	TCGA-DF-A2KR-01A	Primary	NO	TRUE	TRUE	TRUE	TRUE
tcga_ucec	https://doi.org/10.1038/nature12113	UCEC	TCGA-DF-A2KS	TCGA-DF-A2KS-01A	Primary	NO	TRUE	TRUE	TRUE	TRUE
tcga_ucec	https://doi.org/10.1038/nature12113	UCEC	TCGA-DF-A2KU	TCGA-DF-A2KU-01A	Primary	NO	TRUE	TRUE	TRUE	TRUE
tcga_ucec	https://doi.org/10.1038/nature12113	UCEC	TCGA-DF-A2KV	TCGA-DF-A2KV-01A	Primary	NO	TRUE	TRUE	TRUE	TRUE
tcga_ucec	https://doi.org/10.1038/nature12113	UCEC	TCGA-DF-A2KY	TCGA-DF-A2KY-01A	Primary	NO	FALSE	TRUE	TRUE	TRUE
tcga_ucec	https://doi.org/10.1038/nature12113	UCEC	TCGA-DF-A2KZ	TCGA-DF-A2KZ-01A	Primary	NO	TRUE	TRUE	TRUE	TRUE
tcga_ucec	https://doi.org/10.1038/nature12113	UCEC	TCGA-DF-A2L0	TCGA-DF-A2L0-01A	Primary	NO	TRUE	TRUE	TRUE	TRUE
tcga_ucec	https://doi.org/10.1038/nature12113	UCEC	TCGA-DI-A0WH	TCGA-DI-A0WH-01A	Primary	NO	TRUE	TRUE	TRUE	TRUE
tcga_ucec	https://doi.org/10.1038/nature12113	UCEC	TCGA-DI-A1BU	TCGA-DI-A1BU-01A	Primary	NO	TRUE	TRUE	TRUE	TRUE
tcga_ucec	https://doi.org/10.1038/nature12113	UCEC	TCGA-DI-A1BY	TCGA-DI-A1BY-01A	Primary	NO	TRUE	TRUE	TRUE	TRUE
tcga_ucec	https://doi.org/10.1038/nature12113	UCEC	TCGA-DI-A1C3	TCGA-DI-A1C3-01A	Primary	NO	TRUE	TRUE	TRUE	TRUE
tcga_ucec	https://doi.org/10.1038/nature12113	UCEC	TCGA-DI-A1NN	TCGA-DI-A1NN-01A	Primary	NO	TRUE	TRUE	TRUE	TRUE
tcga_ucec	https://doi.org/10.1038/nature12113	UCEC	TCGA-DI-A1NO	TCGA-DI-A1NO-01A	Primary	NO	TRUE	TRUE	TRUE	TRUE
tcga_ucec	https://doi.org/10.1038/nature12113	UCEC	TCGA-DI-A2QT	TCGA-DI-A2QT-01A	Primary	NO	TRUE	TRUE	TRUE	TRUE
tcga_ucec	https://doi.org/10.1038/nature12113	UCEC	TCGA-DI-A2QU	TCGA-DI-A2QU-01A	Primary	NO	TRUE	TRUE	TRUE	TRUE
tcga_ucec	https://doi.org/10.1038/nature12113	UCEC	TCGA-DI-A2QY	TCGA-DI-A2QY-01A	Primary	NO	TRUE	TRUE	TRUE	TRUE
tcga_ucec	https://doi.org/10.1038/nature12113	UCEC	TCGA-E6-A1LX	TCGA-E6-A1LX-01A	Primary	NO	TRUE	TRUE	TRUE	TRUE
tcga_ucec	https://doi.org/10.1038/nature12113	UCEC	TCGA-E6-A1LZ	TCGA-E6-A1LZ-01A	Primary	NO	TRUE	TRUE	TRUE	TRUE
tcga_ucec	https://doi.org/10.1038/nature12113	UCEC	TCGA-E6-A1M0	TCGA-E6-A1M0-01A	Primary	NO	TRUE	TRUE	TRUE	TRUE
tcga_ucec	https://doi.org/10.1038/nature12113	UCEC	TCGA-E6-A2P8	TCGA-E6-A2P8-01A	Primary	NO	TRUE	TRUE	TRUE	TRUE
tcga_ucec	https://doi.org/10.1038/nature12113	UCEC	TCGA-E6-A2P9	TCGA-E6-A2P9-01A	Primary	NO	TRUE	TRUE	TRUE	TRUE
tcga_ucec	https://doi.org/10.1038/nature12113	UCEC	TCGA-E6-A8L9	TCGA-E6-A8L9-01A	Primary	NO	TRUE	TRUE	TRUE	TRUE
tcga_ucec	https://doi.org/10.1038/nature12113	UCEC	TCGA-EC-A1NJ	TCGA-EC-A1NJ-01A	Primary	NO	TRUE	TRUE	TRUE	TRUE
tcga_ucec	https://doi.org/10.1038/nature12113	UCEC	TCGA-EC-A1QX	TCGA-EC-A1QX-01A	Primary	NO	TRUE	TRUE	TRUE	TRUE
tcga_ucec	https://doi.org/10.1038/nature12113	UCEC	TCGA-EC-A24G	TCGA-EC-A24G-01A	Primary	NO	TRUE	TRUE	TRUE	TRUE
tcga_ucec	https://doi.org/10.1038/nature12113	UCEC	TCGA-EO-A1Y5	TCGA-EO-A1Y5-01A	Primary	NO	TRUE	TRUE	TRUE	TRUE
tcga_ucec	https://doi.org/10.1038/nature12113	UCEC	TCGA-EO-A1Y7	TCGA-EO-A1Y7-01A	Primary	NO	TRUE	TRUE	TRUE	TRUE
tcga_ucec	https://doi.org/10.1038/nature12113	UCEC	TCGA-EO-A1Y8	TCGA-EO-A1Y8-01A	Primary	NO	TRUE	TRUE	TRUE	TRUE
tcga_ucec	https://doi.org/10.1038/nature12113	UCEC	TCGA-EO-A22R	TCGA-EO-A22R-01A	Primary	NO	TRUE	TRUE	TRUE	TRUE
tcga_ucec	https://doi.org/10.1038/nature12113	UCEC	TCGA-EO-A22S	TCGA-EO-A22S-01A	Primary	NO	TRUE	TRUE	TRUE	TRUE
tcga_ucec	https://doi.org/10.1038/nature12113	UCEC	TCGA-EO-A22T	TCGA-EO-A22T-01A	Primary	NO	TRUE	TRUE	TRUE	TRUE
tcga_ucec	https://doi.org/10.1038/nature12113	UCEC	TCGA-EO-A22U	TCGA-EO-A22U-01A	Primary	NO	TRUE	TRUE	TRUE	TRUE
tcga_ucec	https://doi.org/10.1038/nature12113	UCEC	TCGA-EO-A22X	TCGA-EO-A22X-01A	Primary	NO	TRUE	TRUE	TRUE	TRUE
tcga_ucec	https://doi.org/10.1038/nature12113	UCEC	TCGA-EO-A22Y	TCGA-EO-A22Y-01A	Primary	NO	TRUE	TRUE	TRUE	TRUE
tcga_ucec	https://doi.org/10.1038/nature12113	UCEC	TCGA-EO-A2CG	TCGA-EO-A2CG-01A	Primary	NO	TRUE	TRUE	TRUE	TRUE
tcga_ucec	https://doi.org/10.1038/nature12113	UCEC	TCGA-EO-A2CH	TCGA-EO-A2CH-01A	Primary	NO	TRUE	TRUE	TRUE	TRUE
tcga_ucec	https://doi.org/10.1038/nature12113	UCEC	TCGA-EO-A3AS	TCGA-EO-A3AS-01A	Primary	NO	TRUE	TRUE	TRUE	TRUE
tcga_ucec	https://doi.org/10.1038/nature12113	UCEC	TCGA-EO-A3AU	TCGA-EO-A3AU-01A	Primary	NO	TRUE	TRUE	TRUE	TRUE
tcga_ucec	https://doi.org/10.1038/nature12113	UCEC	TCGA-EO-A3AV	TCGA-EO-A3AV-01A	Primary	NO	TRUE	TRUE	TRUE	TRUE
tcga_ucec	https://doi.org/10.1038/nature12113	UCEC	TCGA-EO-A3AY	TCGA-EO-A3AY-01A	Primary	NO	TRUE	TRUE	TRUE	TRUE
tcga_ucec	https://doi.org/10.1038/nature12113	UCEC	TCGA-EO-A3AZ	TCGA-EO-A3AZ-01A	Primary	NO	TRUE	TRUE	TRUE	TRUE
tcga_ucec	https://doi.org/10.1038/nature12113	UCEC	TCGA-EO-A3B0	TCGA-EO-A3B0-01A	Primary	NO	TRUE	TRUE	TRUE	TRUE
tcga_ucec	https://doi.org/10.1038/nature12113	UCEC	TCGA-EO-A3B1	TCGA-EO-A3B1-01A	Primary	NO	TRUE	TRUE	TRUE	TRUE
tcga_ucec	https://doi.org/10.1038/nature12113	UCEC	TCGA-EO-A3KU	TCGA-EO-A3KU-01A	Primary	NO	FALSE	TRUE	TRUE	TRUE
tcga_ucec	https://doi.org/10.1038/nature12113	UCEC	TCGA-EO-A3KW	TCGA-EO-A3KW-01A	Primary	NO	FALSE	TRUE	TRUE	TRUE
tcga_ucec	https://doi.org/10.1038/nature12113	UCEC	TCGA-EO-A3KX	TCGA-EO-A3KX-01A	Primary	NO	FALSE	TRUE	TRUE	TRUE
tcga_ucec	https://doi.org/10.1038/nature12113	UCEC	TCGA-EO-A3L0	TCGA-EO-A3L0-01A	Primary	NO	TRUE	TRUE	TRUE	TRUE
tcga_ucec	https://doi.org/10.1038/nature12113	UCEC	TCGA-EY-A1G7	TCGA-EY-A1G7-01A	Primary	NO	TRUE	TRUE	TRUE	TRUE
tcga_ucec	https://doi.org/10.1038/nature12113	UCEC	TCGA-EY-A1G8	TCGA-EY-A1G8-01A	Primary	NO	TRUE	TRUE	TRUE	TRUE
tcga_ucec	https://doi.org/10.1038/nature12113	UCEC	TCGA-EY-A1GC	TCGA-EY-A1GC-01A	Primary	NO	TRUE	TRUE	TRUE	TRUE
tcga_ucec	https://doi.org/10.1038/nature12113	UCEC	TCGA-EY-A1GD	TCGA-EY-A1GD-01A	Primary	NO	TRUE	TRUE	TRUE	TRUE
tcga_ucec	https://doi.org/10.1038/nature12113	UCEC	TCGA-EY-A1GE	TCGA-EY-A1GE-01A	Primary	NO	TRUE	TRUE	TRUE	TRUE
tcga_ucec	https://doi.org/10.1038/nature12113	UCEC	TCGA-EY-A1GF	TCGA-EY-A1GF-01A	Primary	NO	TRUE	TRUE	TRUE	TRUE
tcga_ucec	https://doi.org/10.1038/nature12113	UCEC	TCGA-EY-A1GH	TCGA-EY-A1GH-01A	Primary	NO	TRUE	TRUE	TRUE	TRUE
tcga_ucec	https://doi.org/10.1038/nature12113	UCEC	TCGA-EY-A1GI	TCGA-EY-A1GI-01A	Primary	NO	TRUE	TRUE	TRUE	TRUE
tcga_ucec	https://doi.org/10.1038/nature12113	UCEC	TCGA-EY-A1GJ	TCGA-EY-A1GJ-01A	Primary	NO	TRUE	TRUE	FALSE	TRUE
tcga_ucec	https://doi.org/10.1038/nature12113	UCEC	TCGA-EY-A1GK	TCGA-EY-A1GK-01A	Primary	NO	TRUE	TRUE	TRUE	TRUE
tcga_ucec	https://doi.org/10.1038/nature12113	UCEC	TCGA-EY-A1GL	TCGA-EY-A1GL-01A	Primary	NO	TRUE	TRUE	TRUE	TRUE
tcga_ucec	https://doi.org/10.1038/nature12113	UCEC	TCGA-EY-A1GM	TCGA-EY-A1GM-01A	Primary	NO	TRUE	TRUE	TRUE	TRUE
tcga_ucec	https://doi.org/10.1038/nature12113	UCEC	TCGA-EY-A1GO	TCGA-EY-A1GO-01A	Primary	NO	TRUE	TRUE	TRUE	TRUE
tcga_ucec	https://doi.org/10.1038/nature12113	UCEC	TCGA-EY-A1GP	TCGA-EY-A1GP-01A	Primary	NO	TRUE	TRUE	TRUE	TRUE
tcga_ucec	https://doi.org/10.1038/nature12113	UCEC	TCGA-EY-A1GQ	TCGA-EY-A1GQ-01A	Primary	NO	TRUE	TRUE	TRUE	TRUE
tcga_ucec	https://doi.org/10.1038/nature12113	UCEC	TCGA-EY-A1GR	TCGA-EY-A1GR-01A	Primary	NO	TRUE	TRUE	TRUE	TRUE
tcga_ucec	https://doi.org/10.1038/nature12113	UCEC	TCGA-EY-A1GS	TCGA-EY-A1GS-01A	Primary	NO	TRUE	TRUE	TRUE	TRUE
tcga_ucec	https://doi.org/10.1038/nature12113	UCEC	TCGA-EY-A1GT	TCGA-EY-A1GT-01A	Primary	NO	TRUE	TRUE	TRUE	TRUE
tcga_ucec	https://doi.org/10.1038/nature12113	UCEC	TCGA-EY-A1GU	TCGA-EY-A1GU-01A	Primary	NO	TRUE	TRUE	TRUE	TRUE
tcga_ucec	https://doi.org/10.1038/nature12113	UCEC	TCGA-EY-A1GV	TCGA-EY-A1GV-01A	Primary	NO	TRUE	TRUE	TRUE	TRUE
tcga_ucec	https://doi.org/10.1038/nature12113	UCEC	TCGA-EY-A1GW	TCGA-EY-A1GW-01A	Primary	NO	TRUE	TRUE	TRUE	TRUE
tcga_ucec	https://doi.org/10.1038/nature12113	UCEC	TCGA-EY-A1GX	TCGA-EY-A1GX-01A	Primary	NO	TRUE	TRUE	TRUE	TRUE
tcga_ucec	https://doi.org/10.1038/nature12113	UCEC	TCGA-EY-A1H0	TCGA-EY-A1H0-01A	Primary	NO	TRUE	TRUE	TRUE	TRUE
tcga_ucec	https://doi.org/10.1038/nature12113	UCEC	TCGA-EY-A210	TCGA-EY-A210-01A	Primary	NO	TRUE	TRUE	TRUE	TRUE
tcga_ucec	https://doi.org/10.1038/nature12113	UCEC	TCGA-EY-A212	TCGA-EY-A212-01A	Primary	NO	TRUE	TRUE	TRUE	TRUE
tcga_ucec	https://doi.org/10.1038/nature12113	UCEC	TCGA-EY-A214	TCGA-EY-A214-01A	Primary	NO	TRUE	TRUE	TRUE	TRUE
tcga_ucec	https://doi.org/10.1038/nature12113	UCEC	TCGA-EY-A215	TCGA-EY-A215-01A	Primary	NO	TRUE	TRUE	TRUE	TRUE
tcga_ucec	https://doi.org/10.1038/nature12113	UCEC	TCGA-EY-A2OM	TCGA-EY-A2OM-01A	Primary	NO	TRUE	TRUE	TRUE	TRUE
tcga_ucec	https://doi.org/10.1038/nature12113	UCEC	TCGA-EY-A2ON	TCGA-EY-A2ON-01A	Primary	NO	TRUE	TRUE	TRUE	TRUE
tcga_ucec	https://doi.org/10.1038/nature12113	UCEC	TCGA-EY-A2OO	TCGA-EY-A2OO-01A	Primary	NO	TRUE	TRUE	TRUE	TRUE
tcga_ucec	https://doi.org/10.1038/nature12113	UCEC	TCGA-EY-A2OP	TCGA-EY-A2OP-01A	Primary	NO	TRUE	TRUE	TRUE	TRUE
tcga_ucec	https://doi.org/10.1038/nature12113	UCEC	TCGA-EY-A2OQ	TCGA-EY-A2OQ-01A	Primary	NO	TRUE	TRUE	TRUE	TRUE
tcga_ucec	https://doi.org/10.1038/nature12113	UCEC	TCGA-EY-A3L3	TCGA-EY-A3L3-01A	Primary	NO	TRUE	TRUE	TRUE	TRUE
tcga_ucec	https://doi.org/10.1038/nature12113	UCEC	TCGA-EY-A3QX	TCGA-EY-A3QX-01A	Primary	NO	TRUE	TRUE	TRUE	TRUE
tcga_ucec	https://doi.org/10.1038/nature12113	UCEC	TCGA-EY-A4KR	TCGA-EY-A4KR-01A	Primary	NO	TRUE	TRUE	TRUE	TRUE
tcga_ucec	https://doi.org/10.1038/nature12113	UCEC	TCGA-EY-A547	TCGA-EY-A547-01A	Primary	NO	TRUE	TRUE	TRUE	TRUE
tcga_ucec	https://doi.org/10.1038/nature12113	UCEC	TCGA-EY-A548	TCGA-EY-A548-01A	Primary	NO	TRUE	TRUE	TRUE	TRUE
tcga_ucec	https://doi.org/10.1038/nature12113	UCEC	TCGA-EY-A549	TCGA-EY-A549-01A	Primary	NO	TRUE	TRUE	TRUE	TRUE
tcga_ucec	https://doi.org/10.1038/nature12113	UCEC	TCGA-EY-A54A	TCGA-EY-A54A-01A	Primary	NO	TRUE	TRUE	TRUE	TRUE
tcga_ucec	https://doi.org/10.1038/nature12113	UCEC	TCGA-EY-A5W2	TCGA-EY-A5W2-01A	Primary	NO	TRUE	TRUE	TRUE	TRUE
tcga_ucec	https://doi.org/10.1038/nature12113	UCEC	TCGA-EY-A72D	TCGA-EY-A72D-01A	Primary	NO	TRUE	TRUE	TRUE	TRUE
tcga_ucec	https://doi.org/10.1038/nature12113	UCEC	TCGA-FI-A2CX	TCGA-FI-A2CX-01A	Primary	NO	TRUE	TRUE	TRUE	TRUE
tcga_ucec	https://doi.org/10.1038/nature12113	UCEC	TCGA-FI-A2CY	TCGA-FI-A2CY-01A	Primary	NO	TRUE	TRUE	TRUE	TRUE
tcga_ucec	https://doi.org/10.1038/nature12113	UCEC	TCGA-FI-A2D0	TCGA-FI-A2D0-01A	Primary	NO	TRUE	TRUE	TRUE	TRUE
tcga_ucec	https://doi.org/10.1038/nature12113	UCEC	TCGA-FI-A2D2	TCGA-FI-A2D2-01A	Primary	NO	TRUE	TRUE	TRUE	TRUE
tcga_ucec	https://doi.org/10.1038/nature12113	UCEC	TCGA-FI-A2D4	TCGA-FI-A2D4-01A	Primary	NO	TRUE	TRUE	TRUE	TRUE
tcga_ucec	https://doi.org/10.1038/nature12113	UCEC	TCGA-FI-A2D5	TCGA-FI-A2D5-01A	Primary	NO	TRUE	TRUE	TRUE	TRUE
tcga_ucec	https://doi.org/10.1038/nature12113	UCEC	TCGA-FI-A2D6	TCGA-FI-A2D6-01A	Primary	NO	TRUE	TRUE	TRUE	TRUE
tcga_ucec	https://doi.org/10.1038/nature12113	UCEC	TCGA-FI-A2EU	TCGA-FI-A2EU-01A	Primary	NO	TRUE	TRUE	TRUE	TRUE
tcga_ucec	https://doi.org/10.1038/nature12113	UCEC	TCGA-FI-A2EW	TCGA-FI-A2EW-01A	Primary	NO	TRUE	TRUE	TRUE	TRUE
tcga_ucec	https://doi.org/10.1038/nature12113	UCEC	TCGA-FI-A2EX	TCGA-FI-A2EX-01A	Primary	NO	TRUE	TRUE	TRUE	TRUE
tcga_ucec	https://doi.org/10.1038/nature12113	UCEC	TCGA-FI-A2EY	TCGA-FI-A2EY-01A	Primary	NO	TRUE	TRUE	TRUE	TRUE
tcga_ucec	https://doi.org/10.1038/nature12113	UCEC	TCGA-FI-A2F4	TCGA-FI-A2F4-01A	Primary	NO	TRUE	TRUE	TRUE	TRUE
tcga_ucec	https://doi.org/10.1038/nature12113	UCEC	TCGA-FI-A2F8	TCGA-FI-A2F8-01A	Primary	NO	FALSE	TRUE	TRUE	TRUE
tcga_ucec	https://doi.org/10.1038/nature12113	UCEC	TCGA-FI-A2F9	TCGA-FI-A2F9-01A	Primary	NO	TRUE	TRUE	TRUE	TRUE
tcga_ucec	https://doi.org/10.1038/nature12113	UCEC	TCGA-FI-A3PV	TCGA-FI-A3PV-01A	Primary	NO	TRUE	TRUE	TRUE	TRUE
tcga_ucec	https://doi.org/10.1038/nature12113	UCEC	TCGA-FI-A3PX	TCGA-FI-A3PX-01A	Primary	NO	FALSE	TRUE	TRUE	TRUE
tcga_ucec	https://doi.org/10.1038/nature12113	UCEC	TCGA-H5-A2HR	TCGA-H5-A2HR-01A	Primary	NO	TRUE	TRUE	TRUE	TRUE
tcga_ucec	https://doi.org/10.1038/nature12113	UCEC	TCGA-JU-AAVI	TCGA-JU-AAVI-01A	Primary	NO	TRUE	TRUE	TRUE	TRUE
tcga_ucec	https://doi.org/10.1038/nature12113	UCEC	TCGA-K6-A3WQ	TCGA-K6-A3WQ-01A	Primary	NO	FALSE	TRUE	TRUE	TRUE
tcga_ucec	https://doi.org/10.1038/nature12113	UCEC	TCGA-KJ-A3U4	TCGA-KJ-A3U4-01A	Primary	NO	FALSE	TRUE	TRUE	TRUE
tcga_ucec	https://doi.org/10.1038/nature12113	UCEC	TCGA-KP-A3VZ	TCGA-KP-A3VZ-01A	Primary	NO	TRUE	TRUE	TRUE	TRUE
tcga_ucec	https://doi.org/10.1038/nature12113	UCEC	TCGA-KP-A3W0	TCGA-KP-A3W0-01A	Primary	NO	TRUE	TRUE	TRUE	TRUE
tcga_ucec	https://doi.org/10.1038/nature12113	UCEC	TCGA-KP-A3W1	TCGA-KP-A3W1-01A	Primary	NO	TRUE	TRUE	TRUE	TRUE
tcga_ucec	https://doi.org/10.1038/nature12113	UCEC	TCGA-KP-A3W3	TCGA-KP-A3W3-01A	Primary	NO	TRUE	TRUE	TRUE	TRUE
tcga_ucec	https://doi.org/10.1038/nature12113	UCEC	TCGA-KP-A3W4	TCGA-KP-A3W4-01A	Primary	NO	TRUE	TRUE	TRUE	TRUE
tcga_ucec	https://doi.org/10.1038/nature12113	UCEC	TCGA-PG-A5BC	TCGA-PG-A5BC-01A	Primary	NO	TRUE	TRUE	TRUE	TRUE
tcga_ucec	https://doi.org/10.1038/nature12113	UCEC	TCGA-PG-A6IB	TCGA-PG-A6IB-01A	Primary	NO	TRUE	TRUE	TRUE	TRUE
tcga_ucec	https://doi.org/10.1038/nature12113	UCEC	TCGA-PG-A7D5	TCGA-PG-A7D5-01A	Primary	NO	TRUE	TRUE	TRUE	TRUE
tcga_ucec	https://doi.org/10.1038/nature12113	UCEC	TCGA-PG-A914	TCGA-PG-A914-01A	Primary	NO	TRUE	TRUE	TRUE	TRUE
tcga_ucec	https://doi.org/10.1038/nature12113	UCEC	TCGA-PG-A915	TCGA-PG-A915-01A	Primary	NO	TRUE	TRUE	TRUE	TRUE
tcga_ucec	https://doi.org/10.1038/nature12113	UCEC	TCGA-PG-A916	TCGA-PG-A916-01A	Primary	NO	TRUE	TRUE	TRUE	TRUE
tcga_ucec	https://doi.org/10.1038/nature12113	UCEC	TCGA-PG-A917	TCGA-PG-A917-01A	Primary	NO	TRUE	TRUE	TRUE	TRUE
tcga_ucec	https://doi.org/10.1038/nature12113	UCEC	TCGA-QF-A5YS	TCGA-QF-A5YS-01A	Primary	NO	TRUE	TRUE	TRUE	TRUE
tcga_ucec	https://doi.org/10.1038/nature12113	UCEC	TCGA-QF-A5YT	TCGA-QF-A5YT-01A	Primary	NO	TRUE	TRUE	TRUE	TRUE
tcga_ucec	https://doi.org/10.1038/nature12113	UCEC	TCGA-QS-A5YQ	TCGA-QS-A5YQ-01A	Primary	NO	TRUE	TRUE	TRUE	TRUE
tcga_ucec	https://doi.org/10.1038/nature12113	UCEC	TCGA-QS-A5YR	TCGA-QS-A5YR-01A	Primary	NO	TRUE	TRUE	TRUE	TRUE
tcga_ucec	https://doi.org/10.1038/nature12113	UCEC	TCGA-QS-A744	TCGA-QS-A744-01A	Primary	NO	TRUE	TRUE	TRUE	TRUE
tcga_ucec	https://doi.org/10.1038/nature12113	UCEC	TCGA-QS-A8F1	TCGA-QS-A8F1-01A	Primary	NO	TRUE	TRUE	TRUE	TRUE
tcga_ucec	https://doi.org/10.1038/nature12113	UCEC	TCGA-SJ-A6ZI	TCGA-SJ-A6ZI-01A	Primary	NO	TRUE	TRUE	TRUE	TRUE
tcga_ucec	https://doi.org/10.1038/nature12113	UCEC	TCGA-SJ-A6ZJ	TCGA-SJ-A6ZJ-01A	Primary	NO	TRUE	TRUE	TRUE	TRUE
tcga_ucec	https://doi.org/10.1038/nature12113	UCEC	TCGA-SL-A6J9	TCGA-SL-A6J9-01A	Primary	NO	TRUE	TRUE	TRUE	TRUE
tcga_ucec	https://doi.org/10.1038/nature12113	UCEC	TCGA-SL-A6JA	TCGA-SL-A6JA-01A	Primary	NO	TRUE	TRUE	TRUE	TRUE
