## Supplementary material for "Evaluating agentic AI for biological discovery in autonomous and copilot settings": Supplementary Table 3.xlsx

### Sheet: index
Supplementary Table 3: Concordance between M3A agent program rankings and statistical ground-truth rankings.
	3a	List of validation tasks
	3b	Top-1 accuracy across 64 tasks, stratified by endpoint category
	3c	Top-1 accuracy as a function of task structure.
	3d	Spearman rank correlation between M3A agent and empirical program rankings per cancer type.
	3d	Directional ranking bias by biological program theme.

### Sheet: 3a
cancer	task_id	task_name	biological_rationale	category	fine_modality	biology_axis	biology_axis_detail	val_endpoint_modality	metric_group	task_file	label_type	val_endpoint	endpoint_definition	evaluation_metric
BRCA	B1	ER+ Luminal Identity	ER positivity defines the luminal breast cancer subtype and is driven by a broad ESR1-regulated transcriptional program constituting the dominant axis of heterogeneity in TCGA BRCA; ER-positive tumors have high transcriptional fidelity to luminal lineage identity.	Molecular	Panel/IHC	Lineage / cell-state identity	Lineage / cell-state identity	panel	AUROC	molecular_er_luminal	binary-pole	breast_carcinoma_estrogen_receptor_status (binary)	Label: breast_carcinoma_estrogen_receptor_status (positive/negative); Source: clinical_PANCAN_patient_with_followup.tsv (IHC panel); N=1048; Prevalence: 77.1% positive (808/1048)	AUROC; binary discrimination between ER-positive and ER-negative tumors
BRCA	B2	HER2 Amplification	ERBB2 focal amplification drives a distinct transcriptional subtype through receptor tyrosine kinase and PI3K/MAPK signaling activation; HER2-amplified tumors show characteristic overexpression of the 17q12 amplicon gene cluster.	Molecular	DNA CNA	Oncogenic driver state	Oncogenic driver state	DNA copy number	AUROC	molecular_her2_amplification	binary-pole	ERBB2 CNA ≥ 2 (binary)	Label: ERBB2 CNA ≥ 2 (GISTIC2 gene-level; focal amplification); Source: data/molecular/brca_tcga_gdc/data_cna.txt (DNA copy number); N=1072; Prevalence: 11.8% amplified (127/1072)	AUROC; binary discrimination between ERBB2-amplified and non-amplified tumors
BRCA	B3	Invasive Lobular / CDH1-Loss	Invasive lobular carcinoma (ILC) is defined by CDH1/E-cadherin loss and is characterized by a discohesive growth pattern and transcriptional programs distinct from IDC, including altered cell-cell adhesion, Indian-file morphology, and reduced KRT7/KRT19 expression.	Pathology	Pathology	Lineage / cell-state identity	Lineage / cell-state identity		AUROC	pathology_invasive_lobular	binary-pole	fields.histologic_type ILC vs IDC (binary)	Label: histologic_type ILC vs IDC (binary; restricted to ILC and IDC, excluding mixed and rare subtypes); Source: results/path_reports/brca_tcga_gdc_extracted.jsonl (pathology morphology); N=941 (ILC=201, IDC=740); Prevalence: 21.4% ILC	AUROC; binary discrimination between ILC and IDC histotypes
BRCA	B4	Mitotic / Proliferative	The Nottingham mitotic score is the proliferation component of histologic grading and is the primary correlate of cell cycle transcriptional programs; programs enriched for MKI67, CCNB1, and CDK1 targets are expected to align strongly with this endpoint.	Pathology	Pathology	Histopathologic phenotype	Histopath: Grade & proliferation		Spearman	pathology_mitotic	ordinal	fields.nottingham_mitotic_score (ordinal 1–3, N=600)	Label: nottingham_mitotic_score (ordinal 1–3; scored by pathologist on H&E); Source: results/path_reports/brca_tcga_gdc_extracted.jsonl (pathology semi-quantitative); N=600; Coverage: 58% of BRCA cohort	Spearman ρ; rank correlation between program scores and ordinal mitotic score
BRCA	B5	PIK3CA-Mutant / PI3K-Activated	PIK3CA gain-of-function hotspot mutations (predominantly H1047R 13.7%, E545K 7.2%, E542K 4.3%) constitutively activate PI3K/AKT/mTOR signaling and are the most prevalent somatic driver in BRCA; PI3K pathway transcriptional activation is expected to associate.	Molecular	DNA mutation	Oncogenic driver state	Oncogenic driver state	DNA mutation	AUROC	molecular_pik3ca	binary-pole	PIK3CA non-silent mutations (binary, ~34%)	Label: PIK3CA non-silent mutations (binary); Source: data/molecular/brca_tcga_gdc/data_mutations.txt (WES somatic mutations); N=971; Prevalence: 34.0% mutated (330/971)	AUROC; binary discrimination between PIK3CA-mutant and wild-type tumors
BRCA	B6	PR-Negative	Progesterone receptor (PR) negativity within the ER-positive compartment marks attenuated luminal differentiation and corresponds to a less mature luminal identity; PR is regulated by both ESR1-dependent and ESR1-independent transcriptional mechanisms, making it partially distinct from ER status.	Molecular	Panel/IHC	Lineage / cell-state identity	Lineage / cell-state identity	panel	AUROC	molecular_pr_negative	binary-pole	breast_carcinoma_progesterone_receptor_status Negative (binary, ~33%, N=1047)	Label: breast_carcinoma_progesterone_receptor_status Negative (binary); Source: clinical_PANCAN_patient_with_followup.tsv (IHC panel); N=1047; Prevalence: 33.2% PR-negative (348/1047)	AUROC; binary discrimination between PR-negative and PR-positive tumors
BRCA	PC1	Chromosomal Instability Response	Fraction genome altered (FGA) from segmented copy number data quantifies genomic instability as the proportion of the genome with copy number deviations; programs correlating with FGA may reflect DNA damage response, mitotic checkpoint dysfunction, or aneuploidy-tolerance mechanisms.	Molecular	DNA CNA	Genome integrity state	Genome integrity state	DNA segmented CNA	Spearman	pancancer_molecular_chromosomal_instability	continuous	FGA fraction genome altered (continuous, per sample per cancer)	Label: FGA (fraction genome altered; continuous 0–1); Source: data/molecular/brca_tcga_gdc/data_cna_hg38.seg (DNA segmented CNA); N=1100; Applied across all cancer types with per-cancer FGA computed from cancer-specific seg files	Spearman ρ; rank correlation between program scores and continuous per-sample FGA
BRCA	PC2	Histologic Grade	Histologic grade (G1–G3) is the pan-cancer correlate of transcriptional programs related to proliferation, differentiation state, and tumor aggressiveness; grade integrates multiple pathological features including nuclear atypia, mitotic rate, and architectural differentiation.	Pathology	Pathology	Histopathologic phenotype	Histopath: Grade & proliferation		Spearman	pancancer_pathology_histologic_grade	ordinal	fields.histologic_grade (ordinal G1–G3, per cancer)	Label: histologic_grade (ordinal G1–G3); Source: results/path_reports/brca_tcga_gdc_extracted.jsonl; N=963; Distribution: G1=101, G2=444, G3=418	Spearman ρ; rank correlation between program scores and ordinal grade
BRCA	PC3	Lymphovascular Invasion	Lymphovascular invasion (LVI) is a pan-cancer adverse pathological feature reflecting tumor cell competency for intravascular or lymphatic dissemination; EMT, motility, and extravasation programs are expected to associate across cancer types.	Pathology	Pathology	Histopathologic phenotype	Histopath: Invasion features		AUROC	pancancer_pathology_lymphovascular_invasion	binary-pole	fields.lymphovascular_invasion (binary, eligible cancers only)	Label: lymphovascular_invasion (binary; present/absent); Source: results/path_reports/brca_tcga_gdc_extracted.jsonl; N=709; Prevalence: 39.6% positive (281/709)	AUROC; binary discrimination between LVI-positive and LVI-negative tumors
SKCM	SK1	BRAF V600E Proliferative	BRAF V600E constitutively activates MAPK signaling independent of upstream RAS, driving a proliferative melanoma state characterized by elevated MITF target gene expression; V600E-positive tumors are transcriptionally distinct from NRAS-mutant and NF1-mutant tumors.	Molecular	DNA mutation	Oncogenic driver state	Oncogenic driver state	DNA mutation	AUROC	molecular_braf_v600e	binary-pole	BRAF V600E mutation status (binary, ~50%)	Label: BRAF p.V600E hotspot mutation (binary); Source: data/molecular/skcm_tcga_gdc/data_mutations.txt (WES somatic mutations); N=469; Prevalence: 42.6% V600E (200/469)	AUROC; binary discrimination between BRAF V600E-mutant and wild-type tumors
SKCM	SK2	NRAS-Mutant Subtype	NRAS Q61 hotspot mutations activate RAS/MAPK through a mechanism distinct from BRAF V600E, associated with higher metastatic potential, greater genomic instability, and transcriptional programs that differ from BRAF-mutant melanoma despite convergent MAPK pathway activation.	Molecular	DNA mutation	Lineage / cell-state identity	Lineage / cell-state identity	DNA mutation	AUROC	molecular_nras_mutant	binary-pole	NRAS non-silent mutations (binary, ~27%)	Label: NRAS non-silent mutations (binary; predominantly Q61R/K hotspots at 24.7%); Source: data/molecular/skcm_tcga_gdc/data_mutations.txt (WES somatic mutations); N=469; Prevalence: 27.1% NRAS mutated (127/469)	AUROC; binary discrimination between NRAS-mutant and wild-type tumors
SKCM	SK3	Breslow Thickness	Breslow thickness is the primary prognostic determinant in primary melanoma and reflects depth of dermal invasion; transcriptional programs associated with Breslow thickness may capture invasive or mesenchymal state transitions.	Pathology	Pathology	Histopathologic phenotype	Histopath: Tumor extent		Spearman	pathology_breslow_thickness	continuous	fields.breslow_thickness_mm (continuous, N=102)	Label: breslow_thickness_mm (continuous, mm); Source: results/path_reports/skcm_tcga_gdc_extracted.jsonl (pathology quantitative measurement); N=76; Range: 0.8–75 mm; Median: 10 mm	Spearman ρ; rank correlation between program scores and continuous Breslow thickness
SKCM	SK4	CDKN2A Deletion	Homozygous CDKN2A deletion removes both p16/INK4A and p14/ARF tumor suppressor loci, deregulating CDK4/RB-mediated G1/S checkpoint and MDM2-p53 axis; this is among the most common focal deletions in melanoma and has downstream transcriptional consequences.	Molecular	DNA CNA	Oncogenic driver state	Oncogenic driver state	DNA copy number	AUROC	molecular_cdkn2a_deletion	binary-pole	CDKN2A CNA ≤ -2 (binary, ~24%)	Label: CDKN2A CNA ≤ −2 (GISTIC2; homozygous deletion); Source: data/molecular/skcm_tcga_gdc/data_cna.txt (DNA copy number); N=468; Prevalence: 24.1% homozygous deleted (113/468)	AUROC; binary discrimination between CDKN2A-deleted and non-deleted tumors
SKCM	SK5	Melanoma Survival	Overall survival in melanoma is influenced by both tumor-intrinsic biology (invasion, immune evasion) and tumor-microenvironment programs; survival-associated transcriptional programs may capture either pro-tumorigenic or immune-regulatory axes.	Clinical	Clinical/Survival	Outcome / response	Outcome / response		Cox	clinical_survival	survival	OS / OS.time	Label: OS / OS.time (overall survival, right-censored); Source: data/clinical/TCGA-CDR.csv (curated clinical endpoints); N=455; Event rate: 47.0% (214/455 events); Median OS: 1093 days	Cox PH absolute z-score from univariate model with program activity as covariate
SKCM	PC1	Chromosomal Instability Response	Fraction genome altered (FGA) quantifies chromosomal instability; programs correlating with FGA reflect responses to widespread copy number alterations.	Molecular	DNA CNA	Genome integrity state	Genome integrity state	DNA segmented CNA	Spearman	pancancer_molecular_chromosomal_instability	continuous	FGA fraction genome altered (continuous, per sample per cancer)	Label: FGA (continuous 0–1); Source: data/molecular/skcm_tcga_gdc/data_cna_hg38.seg (DNA segmented CNA); N=472	Spearman ρ
HNSCC	HN1	HPV-Positive Program	HPV+ HNSC is driven by viral oncoproteins E6/E7 that inactivate TP53 and RB, producing a near-diploid, immune-inflamed tumor phenotype with a transcriptional program radically distinct from HPV-negative squamous cancers; HPV status is the dominant binary axis in HNSC biology.	Molecular	Panel/IHC	Lineage / cell-state identity	Lineage / cell-state identity	panel	AUROC	molecular_hpv_positive	binary-pole	hpv_status_by_p16_testing Positive (binary, ~36%, N=115)	Label: hpv_status_by_p16_testing Positive (binary; p16 IHC as proxy for HPV); Source: clinical_PANCAN_patient_with_followup.tsv (IHC panel); N=115 annotated (22% of HNSC cohort); Prevalence: 35.7% HPV-positive (41/115)	AUROC; binary discrimination between HPV-positive and HPV-negative tumors
HNSCC	HN2	Extracapsular Nodal Extension	Extracapsular extension (ECE) of lymph node metastases reflects highly aggressive invasion and is a key adverse prognostic feature in HPV-negative HNSC; transcriptional programs reflecting EMT or invasion may correlate; analysis restricted to HPV-negative tumors to remove HPV confounding.	Pathology	Pathology	Histopathologic phenotype	Histopath: Invasion features		AUROC	pathology_extracapsular_extension	binary-pole	fields.extranodal_extension (binary, HPV-neg only)	Label: extranodal_extension (binary; present/absent); Source: results/path_reports/hnsc_tcga_gdc_extracted.jsonl (pathology morphology); N=273 annotated (HPV-negative restriction reduces effective N); Prevalence: 47.6% positive (130/273)	AUROC; binary discrimination between ECE-positive and ECE-negative tumors within HPV-negative HNSC
HNSCC	HN3	Depth of Invasion	Depth of invasion (DOI) in oral cavity tumors predicts regional metastasis and was incorporated into the 8th edition AJCC T-staging; transcriptional programs reflecting stromal remodeling or neural invasion may correlate with DOI.	Pathology	Pathology	Histopathologic phenotype	Histopath: Invasion features		Spearman	pathology_depth_of_invasion	continuous	fields.depth_of_invasion_mm (continuous, N=133)	Label: depth_of_invasion_mm (continuous, mm); Source: results/path_reports/hnsc_tcga_gdc_extracted.jsonl (pathology quantitative measurement); N=133; Range: 1.9–45 mm; Median: 13 mm; Coverage: 25.6% of HNSC cohort	Spearman ρ; rank correlation between program scores and continuous DOI
HNSCC	HN4	Perineural Invasion	Perineural invasion (PNI) reflects neural tropism mediated by neurotrophic and semaphorin signaling axes; PNI is associated with locoregional recurrence in HNSC and may correspond to transcriptional programs activated at nerve-tumor interfaces.	Pathology	Pathology	Histopathologic phenotype	Histopath: Invasion features		AUROC	pathology_perineural_invasion	binary-pole	fields.perineural_invasion (binary, 52%, N=358)	Label: perineural_invasion (binary; present/absent); Source: results/path_reports/hnsc_tcga_gdc_extracted.jsonl (pathology morphology); N=358 annotated; Prevalence: 52.2% positive (187/358)	AUROC; binary discrimination between PNI-positive and PNI-negative tumors
HNSCC	HN5	Bone Invasion	Bone invasion by oral cavity HNSC reflects osteolytic capacity driven by RANKL/osteoclast-activating programs and local invasive signaling; bone invasion is a site-specific feature predominantly relevant to oral cavity primary tumors.	Pathology	Pathology	Histopathologic phenotype	Histopath: Invasion features		AUROC	pathology_bone_invasion	binary-pole	fields.bone_invasion (binary, ~60%, N=238)	Label: bone_invasion (binary; present/absent); Source: results/path_reports/hnsc_tcga_gdc_extracted.jsonl (pathology morphology); N=238 annotated; Prevalence: 59.7% positive (142/238)	AUROC; binary discrimination between bone-invasion-positive and bone-invasion-negative tumors
HNSCC	HN6	CDKN2A Deletion	Homozygous CDKN2A deletion is prevalent in HPV-negative HNSC (~20%) and deregulates both p16–CDK4/6–RB and p14–MDM2–p53 axes, with transcriptional consequences including cell cycle deregulation and altered senescence programs.	Molecular	DNA CNA	Oncogenic driver state	Oncogenic driver state	DNA copy number	AUROC	molecular_cdkn2a_deletion	binary-pole	CDKN2A CNA ≤ -2 (binary, ~20%)	Label: CDKN2A CNA ≤ −2 (GISTIC2; homozygous deletion); Source: data/molecular/hnsc_tcga_gdc/data_cna.txt (DNA copy number); N=519; Prevalence: 19.5% homozygous deleted (101/519)	AUROC; binary discrimination between CDKN2A-deleted and non-deleted tumors
HNSCC	PC1	Chromosomal Instability Response	Fraction genome altered (FGA) quantifies chromosomal instability; programs correlating with FGA reflect responses to widespread copy number alterations.	Molecular	DNA CNA	Genome integrity state	Genome integrity state	DNA segmented CNA	Spearman	pancancer_molecular_chromosomal_instability	continuous	FGA fraction genome altered (continuous, per sample per cancer)	Label: FGA (continuous 0–1); Source: data/molecular/hnsc_tcga_gdc/data_cna_hg38.seg (DNA segmented CNA); N=524	Spearman ρ
HNSCC	PC2	Histologic Grade	Histologic grade in HNSC reflects differentiation from well-differentiated (G1) to poorly differentiated (G3) squamous carcinoma.	Pathology	Pathology	Histopathologic phenotype	Histopath: Grade & proliferation		Spearman	pancancer_pathology_histologic_grade	ordinal	fields.histologic_grade (ordinal G1–G3, per cancer)	Label: histologic_grade (ordinal G1–G3); Source: results/path_reports/hnsc_tcga_gdc_extracted.jsonl; N=491; Distribution: G1=54, G2=312, G3=125	Spearman ρ
HNSCC	PC3	Lymphovascular Invasion	Lymphovascular invasion in HNSC.	Pathology	Pathology	Histopathologic phenotype	Histopath: Invasion features		AUROC	pancancer_pathology_lymphovascular_invasion	binary-pole	fields.lymphovascular_invasion (binary, eligible cancers only)	Label: lymphovascular_invasion; Source: results/path_reports/hnsc_tcga_gdc_extracted.jsonl; N=351; Prevalence: 37.9% positive (133/351); Coverage: 67.5%	AUROC
HNSCC	PC4	Pan-Cancer Survival	OS in HNSC as part of pan-cancer survival analysis.	Clinical	Clinical/Survival	Outcome / response	Outcome / response		Cox	pancancer_clinical_survival	survival	OS or DSS / time (cancers with event rate ≥20%)	Label: OS / OS.time; Source: data/clinical/TCGA-CDR.csv; N=527; OS event rate: 42.3% (223/527); DSS event rate: 25.9%	Cox PH absolute z-score
UCEC	U1	POLE Ultramutator	POLE exonuclease domain hotspot mutations (P286R, V411L, S297F, F367L, M295V) abrogate proofreading during DNA replication, generating ultramutated genomes (>100 mut/Mb) with high neoantigen load, characteristic immune activation, and a transcriptional program distinct from all other UCEC molecular subtypes.	Molecular	DNA mutation	Genome integrity state	Genome integrity state	DNA mutation	AUROC	molecular_pole_ultramutator	binary-pole	POLE exonuclease domain hotspot mutations (binary, ~7–10%)	Label: POLE exonuclease domain hotspot mutations (binary; summed hotspots: P286R 4.1%, V411L 2.3%, S297F 0.6%, F367L 0.4%, M295V 0.2%); Source: data/molecular/ucec_tcga_gdc/data_mutations.txt (WES somatic mutations); N=511; Prevalence: 7.6% (39/511)	AUROC; binary discrimination between POLE-ultramutator and non-POLE tumors
UCEC	U2	Serous vs Endometrioid Histotype	Uterine serous carcinoma and endometrioid adenocarcinoma represent biologically distinct entities; serous UCEC closely resembles HGSOC transcriptionally (TP53-mutant, CCNE1-amplified, high chromosomal instability), whereas endometrioid is hormonally driven with lower grade and better prognosis.	Pathology	Pathology	Lineage / cell-state identity	Lineage / cell-state identity		AUROC	pathology_serous_vs_endometrioid	binary-axis	fields.histologic_type serous vs endometrioid (binary)	Label: histologic_type serous vs endometrioid (binary; restricted to serous carcinoma and endometrioid adenocarcinoma); Source: results/path_reports/ucec_tcga_gdc_extracted.jsonl (pathology morphology); N=495 (serous=107, endometrioid=388); Prevalence: 21.6% serous	max(AUROC, 1−AUROC); direction-agnostic binary axis metric — either high program → serous or high program → endometrioid is biologically valid
UCEC	U3	Deep Myometrial Invasion	Myometrial invasion >50% depth is an adverse pathological feature that upstages UCEC (from IA to IB) and is associated with lymphovascular invasion and lymph node metastasis; invasion-related transcriptional programs are expected to correlate; analysis restricted to endometrioid subtype to remove histotype confounding.	Pathology	Pathology	Histopathologic phenotype	Histopath: Invasion features		AUROC	pathology_myometrial_invasion	binary-pole	fields.myometrial_invasion_over_50pct (binary, endometrioid only)	Label: myometrial_invasion_over_50pct (binary; >50% myometrial depth invaded); Source: results/path_reports/ucec_tcga_gdc_extracted.jsonl (pathology morphology); N=527; Prevalence: 36.1% positive (190/527); endometrioid-restricted analysis	AUROC; binary discrimination between deep and superficial myometrial invasion within endometrioid UCEC
UCEC	U4	CTNNB1-Mutant / WNT-Activated	CTNNB1 gain-of-function mutations activate canonical WNT/β-catenin signaling and define a molecularly distinct endometrioid UCEC subtype characterized by squamoid differentiation and accumulation of nuclear β-catenin; analysis restricted to endometrioid subtype where the mutation is clinically meaningful.	Molecular	DNA mutation	Oncogenic driver state	Oncogenic driver state	DNA mutation	AUROC	molecular_ctnnb1_wnt	binary-pole	CTNNB1 non-silent mutations (binary, ~27%, endometrioid only)	Label: CTNNB1 non-silent mutations (binary); Source: data/molecular/ucec_tcga_gdc/data_mutations.txt (WES somatic mutations); N=511; Prevalence: 25.2% mutated (129/511); endometrioid-restricted analysis reduces effective denominator	AUROC; binary discrimination between CTNNB1-mutant and wild-type endometrioid UCEC
UCEC	U5	FGFR2-Mutant	FGFR2 activating mutations (kinase domain hotspots) are among the most common somatic mutations in endometrioid UCEC and activate RAS/MAPK and PI3K signaling; transcriptional consequences include FGFR2 pathway upregulation and altered epithelial differentiation programs.	Molecular	DNA mutation	Oncogenic driver state	Oncogenic driver state	DNA mutation	AUROC	molecular_fgfr2	binary-pole	FGFR2 non-silent mutations (binary, ~15%)	Label: FGFR2 non-silent mutations (binary); Source: data/molecular/ucec_tcga_gdc/data_mutations.txt (WES somatic mutations); N=511; Prevalence: 14.9% mutated (76/511)	AUROC; binary discrimination between FGFR2-mutant and wild-type tumors
UCEC	U6	MLH1 Promoter Methylation	MLH1 promoter CpG hypermethylation epigenetically silences the primary mismatch repair gene, causing sporadic MSI-H in endometrial cancer through an epigenetic mechanism distinct from POLE mutation; MLH1-methylated tumors show elevated TMB and immune infiltration.	Molecular	DNA methylation	Genome integrity state	Genome integrity state	DNA methylation	AUROC	molecular_mlh1_methylation	binary-pole	MLH1 cg00893636 beta > 0.3 (binary, ~23%, N=455)	Label: MLH1 cg00893636 beta > 0.3 (binary; methylated vs unmethylated); Source: data/molecular/jhu-usc.edu_PANCAN_HumanMethylation450.betaValue_whitelisted.tsv (DNA methylation 450k array); N=455; Prevalence: 22.6% methylated (103/455)	AUROC; binary discrimination between MLH1-methylated and unmethylated tumors
UCEC	PC1	Chromosomal Instability Response	Fraction genome altered (FGA) quantifies chromosomal instability; programs correlating with FGA reflect responses to widespread copy number alterations. UCEC has bimodal FGA distribution (serous vs endometrioid) providing strong dynamic range.	Molecular	DNA CNA	Genome integrity state	Genome integrity state	DNA segmented CNA	Spearman	pancancer_molecular_chromosomal_instability	continuous	FGA fraction genome altered (continuous, per sample per cancer)	Label: FGA (continuous 0–1); Source: data/molecular/ucec_tcga_gdc/data_cna_hg38.seg; N=540	Spearman ρ
UCEC	PC2	Histologic Grade	Histologic grade in UCEC correlates with histotype and molecular subtype (POLE-ultramutated and CN-high tumors skew toward G3).	Pathology	Pathology	Histopathologic phenotype	Histopath: Grade & proliferation		Spearman	pancancer_pathology_histologic_grade	ordinal	fields.histologic_grade (ordinal G1–G3, per cancer)	Label: histologic_grade (ordinal G1–G3); Source: results/path_reports/ucec_tcga_gdc_extracted.jsonl; N=482; Distribution: G1=98, G2=121, G3=263	Spearman ρ
UCEC	PC3	Lymphovascular Invasion	Lymphovascular invasion (LVSI) in UCEC is a key adverse feature and staging criterion.	Pathology	Pathology	Histopathologic phenotype	Histopath: Invasion features		AUROC	pancancer_pathology_lymphovascular_invasion	binary-pole	fields.lymphovascular_invasion (binary, eligible cancers only)	Label: lymphovascular_invasion (lvsi field); Source: results/path_reports/ucec_tcga_gdc_extracted.jsonl; N=478; Prevalence: 44.6% positive (213/478); Coverage: 88.0%	AUROC
OV	H1	Homologous Recombination Deficiency	BRCA1 or BRCA2 loss-of-function mutations cause HRD, characterized by high genomic scarring (LST, LOH, TAI) and sensitivity to PARP inhibitors and platinum; HRD-associated transcriptional programs may reflect DNA damage response activation and replication stress.	Molecular	DNA mutation	Genome integrity state	Genome integrity state	DNA mutation	AUROC	molecular_hrd	binary-pole	BRCA1/BRCA2 mutation status (binary OR, ~15–20%)	Label: BRCA1 or BRCA2 non-silent mutations (binary OR; BRCA1: 4.7% = 19/405, BRCA2: 2.5% = 10/405); Source: data/molecular/hgsoc_tcga_gdc/data_mutations.txt (WES somatic mutations); N=405; Combined prevalence: ~7.2% (29/405)	AUROC; binary discrimination between BRCA1/2-mutant and wild-type HGSOC
OV	H2	Platinum Response	Progression-free interval (PFI) in HGSOC is a clinical proxy for platinum sensitivity; programs reflecting HRD, DNA repair, or replication stress may predict PFI; programs reflecting CCNE1-driven platinum resistance may anti-correlate.	Clinical	Clinical/Survival	Outcome / response	Outcome / response		Cox	clinical_platinum_response	survival	PFI / PFI.time (censored survival)	Label: PFI / PFI.time (censored survival; platinum-free interval); Source: data/clinical/TCGA-CDR.csv (curated clinical endpoints); N=582; Event rate: 71.0% (413/582 events); Median PFI: 448 days	Cox PH absolute z-score from univariate model with program activity as covariate
OV	H3	CCNE1-Amplified Proliferative	CCNE1 focal amplification at 19q12 drives cyclin E1 overexpression and premature S-phase entry, bypassing G1/S checkpoint and generating a proliferative, HRD-resistant transcriptional state that is mutually exclusive with BRCA1/2 mutations.	Molecular	DNA CNA	Oncogenic driver state	Oncogenic driver state	DNA copy number	AUROC	molecular_ccne1_amplification	binary-pole	CCNE1 CNA ≥ 2 (binary, ~19%)	Label: CCNE1 CNA ≥ 2 (GISTIC2; focal amplification); Source: data/molecular/hgsoc_tcga_gdc/data_cna.txt (DNA copy number); N=571; Prevalence: 19.4% amplified (111/571)	AUROC; binary discrimination between CCNE1-amplified and non-amplified HGSOC
OV	H4	MYC-Amplified	MYC amplification at 8q24 is one of the most frequent copy number events in HGSOC (~22%) and drives broad transcriptional activation through MYC target gene networks including ribosome biogenesis, metabolic reprogramming, and cell cycle progression.	Molecular	DNA CNA	Oncogenic driver state	Oncogenic driver state	DNA copy number	AUROC	molecular_myc_amplification	binary-pole	MYC CNA ≥ 2 (binary, ~22%)	Label: MYC CNA ≥ 2 (GISTIC2; focal amplification); Source: data/molecular/hgsoc_tcga_gdc/data_cna.txt (DNA copy number); N=571; Prevalence: 22.4% amplified (128/571)	AUROC; binary discrimination between MYC-amplified and non-amplified HGSOC
OV	PC1	Chromosomal Instability Response	Fraction genome altered (FGA) quantifies chromosomal instability; HGSOC is a uniformly high-CIN cancer providing moderate dynamic range.	Molecular	DNA CNA	Genome integrity state	Genome integrity state	DNA segmented CNA	Spearman	pancancer_molecular_chromosomal_instability	continuous	FGA fraction genome altered (continuous, per sample per cancer)	Label: FGA (continuous 0–1); Source: data/molecular/hgsoc_tcga_gdc/data_cna_hg38.seg; N=600	Spearman ρ
OV	PC4	Pan-Cancer Survival	OS in HGSOC as part of pan-cancer survival analysis.	Clinical	Clinical/Survival	Outcome / response	Outcome / response		Cox	pancancer_clinical_survival	survival	OS or DSS / time (cancers with event rate ≥20%)	Label: OS / OS.time; Source: data/clinical/TCGA-CDR.csv; N=582; OS event rate: 59.7% (348/582)	Cox PH absolute z-score
PDAC	PA1	SMAD4-Loss / Metastatic	SMAD4 inactivation disrupts TGF-β/BMP signal transduction, promoting metastatic spread and suppressing anti-proliferative responses; SMAD4-null PDAC has been associated with liver metastasis and a mesenchymal transcriptional state.	Molecular	DNA mutation	Oncogenic driver state	Oncogenic driver state	DNA mutation	AUROC	molecular_smad4_loss	binary-pole	SMAD4 non-silent mutations (binary, ~21%)	Label: SMAD4 non-silent mutations (binary); Source: data/molecular/paad_tcga_gdc/data_mutations.txt (WES somatic mutations); N=173; Prevalence: 20.8% mutated (36/173); Note: additional SMAD4 loss via CNA ≤ −2 occurs in 6.6% (12/182) and is not captured by this endpoint	AUROC; binary discrimination between SMAD4-mutant and wild-type PAAD
PDAC	PA2	CDKN2A Deletion	Homozygous CDKN2A deletion deregulates the CDK4/6–RB and MDM2–p53 pathways in PDAC; in concert with KRAS mutation and TP53 mutation, it constitutes one of the four canonical PDAC driver alterations.	Molecular	DNA CNA	Oncogenic driver state	Oncogenic driver state	DNA copy number	AUROC	molecular_cdkn2a_deletion	binary-pole	CDKN2A CNA ≤ -2 (binary, ~24%)	Label: CDKN2A CNA ≤ −2 (GISTIC2; homozygous deletion); Source: data/molecular/paad_tcga_gdc/data_cna.txt (DNA copy number); N=182; Prevalence: 23.6% homozygous deleted (43/182)	AUROC; binary discrimination between CDKN2A-deleted and non-deleted PAAD
PDAC	PA3	Pancreatic Survival	Overall survival in TCGA PAAD is highly variable despite uniformly poor prognosis; survival variability may reflect differences in stromal biology, desmoplasia, and tumor differentiation rather than simple proliferation programs.	Clinical	Clinical/Survival	Outcome / response	Outcome / response		Cox	clinical_survival	survival	OS / OS.time	Label: OS / OS.time (overall survival, right-censored); Source: data/clinical/TCGA-CDR.csv (curated clinical endpoints); N=185; Event rate: 54.1% (100/185 events); Median OS: 467 days	Cox PH absolute z-score from univariate model with program activity as covariate
PDAC	PA4	Resection Margin Status	Resection margin status (R0 vs R1) in Whipple pancreatectomy reflects both tumor geometry and local invasiveness; positive margins may associate with desmoplastic or invasive transcriptional programs, though surgical technique is a major confounding factor.	Pathology	Pathology	Histopathologic phenotype	Histopath: Tumor extent		AUROC	pathology_resection_margin	binary-pole	fields.r_status R0 vs R1 (binary, R1 ~41%, N=147)	Label: r_status R0 vs R1 (binary; R0 = clear margin, R1 = positive margin); Source: results/path_reports/paad_tcga_gdc_extracted.jsonl (pathology morphology); N=147 annotated; R1 prevalence: 40.8% (60/147); Note: task_summary prevalence 59.2% refers to R0 (positive class in binary-pole formulation)	AUROC; binary discrimination between R0 and R1 margin status
PDAC	PC1	Chromosomal Instability Response	Fraction genome altered (FGA) quantifies chromosomal instability.	Molecular	DNA CNA	Genome integrity state	Genome integrity state	DNA segmented CNA	Spearman	pancancer_molecular_chromosomal_instability	continuous	FGA fraction genome altered (continuous, per sample per cancer)	Label: FGA (continuous 0–1); Source: data/molecular/paad_tcga_gdc/data_cna_hg38.seg; N=185	Spearman ρ
PDAC	PC2	Histologic Grade	Histologic grade in PAAD (predominantly G2–G3 ductal adenocarcinoma).	Pathology	Pathology	Histopathologic phenotype	Histopath: Grade & proliferation		Spearman	pancancer_pathology_histologic_grade	ordinal	fields.histologic_grade (ordinal G1–G3, per cancer)	Label: histologic_grade; Source: results/path_reports/paad_tcga_gdc_extracted.jsonl; N=169; Distribution: G1=26, G2=91, G3=35	Spearman ρ
PDAC	PC3	Lymphovascular Invasion	Lymphovascular invasion in PAAD.	Pathology	Pathology	Histopathologic phenotype	Histopath: Invasion features		AUROC	pancancer_pathology_lymphovascular_invasion	binary-pole	fields.lymphovascular_invasion (binary, eligible cancers only)	Label: lymphovascular_invasion; Source: results/path_reports/paad_tcga_gdc_extracted.jsonl; N=154; Prevalence: 64.9% positive (100/154); Coverage: 88.0%	AUROC
PDAC	PC4	Pan-Cancer Survival	OS in PAAD as part of pan-cancer survival analysis.	Clinical	Clinical/Survival	Outcome / response	Outcome / response		Cox	pancancer_clinical_survival	survival	OS or DSS / time (cancers with event rate ≥20%)	Label: OS / OS.time; Source: data/clinical/TCGA-CDR.csv; N=185; OS event rate: 54.1% (100/185)	Cox PH absolute z-score
CRC	CR1	MSI-H / MMR Deficiency	MSI-H/dMMR in CRC results predominantly from MLH1 promoter methylation (sporadic) or MMR gene germline mutations (Lynch syndrome), generating hypermutated, immune-inflamed tumors with a transcriptional program enriched for immune activation and reduced epithelial-mesenchymal programs.	Molecular	DNA mutation	Genome integrity state	Genome integrity state	DNA mutation	AUROC	molecular_msi_mmr	binary-pole	fields.mmr_status deficient / mlh1_loss positive (binary, IHC-based)	Label: mmr_status deficient / mlh1_loss positive (binary; IHC-based MMR protein loss); Sources: results/path_reports/coad_tcga_gdc_extracted.jsonl and read_tcga_gdc_extracted.jsonl (IHC-based panel); PANCAN_clinical COAD MSI_status N=92; Prevalence: 12.0% MSI-H (11/92 COAD by PANCAN clinical)	AUROC; binary discrimination between MSI-H/dMMR and MSS/pMMR tumors
CRC	CR2	KRAS-Mutant / Anti-EGFR Resistance	KRAS codon 12/13 mutations are the primary determinant of anti-EGFR therapy resistance in CRC and constitute the dominant somatic driver event (~43%); KRAS G12/G13 mutations activate RAS/MAPK signaling with broad but moderate transcriptional consequences.	Molecular	DNA mutation	Oncogenic driver state	Oncogenic driver state	DNA mutation	AUROC	molecular_kras_mutant	binary-pole	KRAS non-silent mutations (binary, ~43%)	Label: KRAS non-silent mutations (binary; predominantly G12D/V/C/A and G13D hotspots); Source: data/molecular/coad_tcga_gdc/data_mutations.txt (COAD only; WES somatic mutations); N=429; Prevalence: 42.7% mutated (183/429)	AUROC; binary discrimination between KRAS-mutant and wild-type COADREAD
CRC	CR3	Neoadjuvant CRT Response	Disease-free interval (DFI) following neoadjuvant chemoradiation in rectal cancer serves as a proxy for treatment response; programs reflecting DNA damage response, cell cycle arrest, or immune engagement may correlate with CRT sensitivity.	Clinical	Clinical/Survival	Outcome / response	Outcome / response		Cox	clinical_neoadjuvant_crt	survival	DFI / DFI.time (censored, READ only)	Label: DFI / DFI.time (disease-free interval, right-censored; restricted to READ cohort only); Source: data/clinical/TCGA-CDR.csv; READ only: N=48 for DFI, Event rate: 14.6% (7/48 events); Median DFI: 646 days	Cox PH absolute z-score from univariate model with program activity as covariate
CRC	CR4	BRAF V600E / Serrated Pathway	BRAF V600E defines the serrated colorectal cancer pathway, associated with RAS-independent MAPK activation, CpG island methylator phenotype (CIMP), and frequent MSI-H overlap; it is biologically and transcriptionally distinct from KRAS-mutant CRC.	Molecular	DNA mutation	Oncogenic driver state	Oncogenic driver state	DNA mutation	AUROC	molecular_braf_v600e	binary-pole	BRAF V600E mutation status (binary, ~14%)	Label: BRAF p.V600E hotspot mutation (binary); Source: data/molecular/coad_tcga_gdc/data_mutations.txt (COAD only; WES); N=429; Prevalence: 11.4% V600E (49/429 COAD)	AUROC; binary discrimination between BRAF V600E-mutant and wild-type COADREAD
CRC	CR5	Tumor Deposits	Tumor deposits (TDs) are discrete peritumoral nodules representing discontinuous venous or lymphatic spread and are an independent adverse prognostic factor; transcriptional programs reflecting vascular invasion or EMT may correlate with TD presence.	Pathology	Pathology	Histopathologic phenotype	Histopath: Tumor extent		AUROC	pathology_tumor_deposits	binary-pole	fields.tumor_deposits (binary, ~25%, N=111)	Label: tumor_deposits (binary; present/absent); Source: results/path_reports/coad_tcga_gdc_extracted.jsonl (COAD only; pathology morphology); N=111 annotated; Prevalence: 25.2% positive (28/111); Path report coverage: 26.7% of COAD cohort	AUROC; binary discrimination between TD-positive and TD-negative tumors
CRC	CR6	MLH1 Promoter Methylation	MLH1 promoter CpG hypermethylation is the dominant epigenetic mechanism causing sporadic MSI-H in CRC, silencing the primary MMR gene via DNA methylation rather than mutation; this endpoint tests the same biological axis as CR1 through a DNA-level rather than protein-level readout.	Molecular	DNA methylation	Genome integrity state	Genome integrity state	DNA methylation	AUROC	molecular_mlh1_methylation	binary-pole	MLH1 cg00893636 beta > 0.3 (binary, ~12%, N=328)	Label: MLH1 cg00893636 beta > 0.3 (binary; methylated vs unmethylated); Source: data/molecular/jhu-usc.edu_PANCAN_HumanMethylation450.betaValue_whitelisted.tsv (DNA methylation 450k array); N=328; Prevalence: 11.6% methylated (38/328)	AUROC; binary discrimination between MLH1-methylated and unmethylated tumors
CRC	PC1	Chromosomal Instability Response	Fraction genome altered (FGA) quantifies chromosomal instability; COADREAD has a bimodal CIN/MSI structure providing good dynamic range.	Molecular	DNA CNA	Genome integrity state	Genome integrity state	DNA segmented CNA	Spearman	pancancer_molecular_chromosomal_instability	continuous	FGA fraction genome altered (continuous, per sample per cancer)	Label: FGA (continuous 0–1); Source: data/molecular/coad_tcga_gdc/data_cna_hg38.seg; N=454	Spearman ρ
CRC	PC2	Histologic Grade	Histologic grade in COADREAD (G1–G4; predominantly G2).	Pathology	Pathology	Histopathologic phenotype	Histopath: Grade & proliferation		Spearman	pancancer_pathology_histologic_grade	ordinal	fields.histologic_grade (ordinal G1–G3, per cancer)	Label: histologic_grade; Source: results/path_reports/coad_tcga_gdc_extracted.jsonl; N=410; Distribution: G1=16, G2=286, G3=107, G4=1	Spearman ρ
CRC	PC3	Lymphovascular Invasion	Lymphovascular invasion in COADREAD (COAD only from path reports).	Pathology	Pathology	Histopathologic phenotype	Histopath: Invasion features		AUROC	pancancer_pathology_lymphovascular_invasion	binary-pole	fields.lymphovascular_invasion (binary, eligible cancers only)	Label: lymphovascular_invasion; Source: results/path_reports/coad_tcga_gdc_extracted.jsonl; N=332; Prevalence: 45.5% positive (151/332); Coverage: 79.8%	AUROC
CESC	CE1	Squamous vs Glandular Histotype	Cervical squamous cell carcinoma and adenocarcinoma represent biologically distinct histotypes with divergent transcriptional programs: squamous differentiation is characterized by KRT genes and p63/TP63 targets, while glandular adenocarcinoma programs reflect Müllerian/glandular differentiation.	Pathology	Pathology	Lineage / cell-state identity	Lineage / cell-state identity		AUROC	pathology_histotype	binary-axis	fields.histologic_type squamous vs adeno (binary)	Label: histologic_type squamous vs adenocarcinoma (binary; squamous=243, adenocarcinoma=35 of N=289 annotated); Source: results/path_reports/cesc_tcga_gdc_extracted.jsonl (pathology morphology); Glandular (adenocarcinoma) prevalence: 12.6% (~35/278); Metric is direction-agnostic	max(AUROC, 1−AUROC); direction-agnostic binary axis metric — either high program → squamous or high program → glandular is biologically valid
CESC	CE2	PIK3CA-Mutant / PI3K-Activated	PIK3CA hotspot mutations (E545K 12.8%, E542K 7.6%, H1047R 1.4%) are the most prevalent somatic mutation in CESC (~28%), activating PI3K/AKT signaling across both squamous and glandular histotypes.	Molecular	DNA mutation	Oncogenic driver state	Oncogenic driver state	DNA mutation	AUROC	molecular_pik3ca	binary-pole	PIK3CA non-silent mutations (binary, ~28%)	Label: PIK3CA non-silent mutations (binary); Source: data/molecular/cesc_tcga_gdc/data_mutations.txt (WES somatic mutations); N=289; Prevalence: 28.0% mutated (81/289)	AUROC; binary discrimination between PIK3CA-mutant and wild-type CESC
CESC	CE3	Depth of Stromal Invasion	Depth of stromal invasion (DSI) in cervical cancer determines FIGO staging and reflects local invasive capacity; programs related to stromal remodeling, invasion, or MMP activation may correlate with DSI.	Pathology	Pathology	Histopathologic phenotype	Histopath: Invasion features		Spearman	pathology_stromal_invasion	continuous	fields.depth_of_stromal_invasion_mm (continuous, N=115)	Label: depth_of_stromal_invasion_mm (continuous, mm); Source: results/path_reports/cesc_tcga_gdc_extracted.jsonl (pathology quantitative measurement); N=115; Range: 2.0–38 mm; Median: 10 mm; Coverage: 39.8% of CESC cohort	Spearman ρ; rank correlation between program scores and continuous stromal invasion depth
CESC	PC1	Chromosomal Instability Response	Fraction genome altered (FGA) quantifies chromosomal instability.	Molecular	DNA CNA	Genome integrity state	Genome integrity state	DNA segmented CNA	Spearman	pancancer_molecular_chromosomal_instability	continuous	FGA fraction genome altered (continuous, per sample per cancer)	Label: FGA (continuous 0–1); Source: data/molecular/cesc_tcga_gdc/data_cna_hg38.seg; N=297	Spearman ρ
CESC	PC2	Histologic Grade	Histologic grade in CESC.	Pathology	Pathology	Histopathologic phenotype	Histopath: Grade & proliferation		Spearman	pancancer_pathology_histologic_grade	ordinal	fields.histologic_grade (ordinal G1–G3, per cancer)	Label: histologic_grade; Source: results/path_reports/cesc_tcga_gdc_extracted.jsonl; N=254; Distribution: G1=15, G2=133, G3=106	Spearman ρ
CESC	PC3	Lymphovascular Invasion	Lymphovascular invasion (LVSI) in CESC.	Pathology	Pathology	Histopathologic phenotype	Histopath: Invasion features		AUROC	pancancer_pathology_lymphovascular_invasion	binary-pole	fields.lymphovascular_invasion (binary, eligible cancers only)	Label: lvsi field; Source: results/path_reports/cesc_tcga_gdc_extracted.jsonl; N=151; Prevalence: 59.6% positive (90/151); Coverage: 52.2%	AUROC
CESC	PC4	Pan-Cancer Survival	OS in CESC as part of pan-cancer survival analysis.	Clinical	Clinical/Survival	Outcome / response	Outcome / response		Cox	pancancer_clinical_survival	survival	OS or DSS / time (cancers with event rate ≥20%)	Label: OS / OS.time; Source: data/clinical/TCGA-CDR.csv; N=307; OS event rate: 23.1% (71/307)	Cox PH absolute z-score

### Sheet: 3b
cancer	task_key	task_id	task_name	category	top1_match	n_programs
BRCA	BRCA_B1	B1	ER+ Luminal Identity	Molecular	TRUE	13
BRCA	BRCA_B2	B2	HER2 Amplification	Molecular	FALSE	13
BRCA	BRCA_B3	B3	Invasive Lobular / CDH1-Loss	Pathology	FALSE	13
BRCA	BRCA_B4	B4	Mitotic / Proliferative	Pathology	TRUE	13
BRCA	BRCA_B5	B5	PIK3CA-Mutant / PI3K-Activated	Molecular	FALSE	13
BRCA	BRCA_B6	B6	PR-Negative	Molecular	FALSE	13
BRCA	BRCA_PC1	PC1	Chromosomal Instability Response	Molecular	TRUE	13
BRCA	BRCA_PC2	PC2	Histologic Grade	Pathology	TRUE	13
BRCA	BRCA_PC3	PC3	Lymphovascular Invasion	Pathology	FALSE	13
SKCM	SKCM_SK1	SK1	BRAF V600E Proliferative	Molecular	TRUE	7
SKCM	SKCM_SK2	SK2	NRAS-Mutant Subtype	Molecular	FALSE	7
SKCM	SKCM_SK3	SK3	Breslow Thickness [Exploratory]	Pathology	FALSE	7
SKCM	SKCM_SK4	SK4	CDKN2A Deletion	Molecular	FALSE	7
SKCM	SKCM_SK5	SK5	Melanoma Survival	Clinical	FALSE	7
SKCM	SKCM_PC1	PC1	Chromosomal Instability Response	Molecular	FALSE	7
HNSCC	HNSCC_HN1	HN1	HPV-Positive Program	Molecular	FALSE	14
HNSCC	HNSCC_HN2	HN2	Extracapsular Nodal Extension	Pathology	FALSE	14
HNSCC	HNSCC_HN3	HN3	Depth of Invasion	Pathology	FALSE	14
HNSCC	HNSCC_HN4	HN4	Perineural Invasion	Pathology	FALSE	14
HNSCC	HNSCC_HN5	HN5	Bone Invasion	Pathology	FALSE	14
HNSCC	HNSCC_HN6	HN6	CDKN2A Deletion	Molecular	FALSE	14
HNSCC	HNSCC_PC1	PC1	Chromosomal Instability Response	Molecular	FALSE	14
HNSCC	HNSCC_PC2	PC2	Histologic Grade	Pathology	FALSE	14
HNSCC	HNSCC_PC3	PC3	Lymphovascular Invasion	Pathology	FALSE	14
HNSCC	HNSCC_PC4	PC4	Pan-Cancer Survival	Clinical	TRUE	14
UCEC	UCEC_U1	U1	POLE Ultramutator	Molecular	FALSE	14
UCEC	UCEC_U2	U2	Serous vs Endometrioid Histotype	Pathology	FALSE	14
UCEC	UCEC_U3	U3	Deep Myometrial Invasion	Pathology	FALSE	14
UCEC	UCEC_U4	U4	CTNNB1-Mutant / WNT-Activated	Molecular	FALSE	14
UCEC	UCEC_U5	U5	FGFR2-Mutant	Molecular	FALSE	14
UCEC	UCEC_U6	U6	MLH1 Promoter Methylation	Molecular	FALSE	14
UCEC	UCEC_PC1	PC1	Chromosomal Instability Response	Molecular	FALSE	14
UCEC	UCEC_PC2	PC2	Histologic Grade	Pathology	TRUE	14
UCEC	UCEC_PC3	PC3	Lymphovascular Invasion	Pathology	FALSE	14
OV	OV_H1	H1	Homologous Recombination Deficiency	Molecular	FALSE	6
OV	OV_H2	H2	Platinum Response	Clinical	FALSE	6
OV	OV_H3	H3	CCNE1-Amplified Proliferative	Molecular	TRUE	6
OV	OV_H4	H4	MYC-Amplified	Molecular	FALSE	6
OV	OV_PC1	PC1	Chromosomal Instability Response	Molecular	TRUE	6
OV	OV_PC4	PC4	Pan-Cancer Survival	Clinical	TRUE	6
PDAC	PDAC_PA1	PA1	SMAD4-Loss / Metastatic	Molecular	FALSE	10
PDAC	PDAC_PA2	PA2	CDKN2A Deletion	Molecular	TRUE	10
PDAC	PDAC_PA3	PA3	Pancreatic Survival	Clinical	TRUE	10
PDAC	PDAC_PA4	PA4	Resection Margin Status	Pathology	TRUE	10
PDAC	PDAC_PC1	PC1	Chromosomal Instability Response	Molecular	TRUE	10
PDAC	PDAC_PC2	PC2	Histologic Grade	Pathology	FALSE	10
PDAC	PDAC_PC3	PC3	Lymphovascular Invasion	Pathology	TRUE	10
PDAC	PDAC_PC4	PC4	Pan-Cancer Survival	Clinical	FALSE	10
CRC	CRC_CR1	CR1	MSI-H / MMR Deficiency	Molecular	FALSE	11
CRC	CRC_CR2	CR2	KRAS-Mutant / Anti-EGFR Resistance	Molecular	FALSE	11
CRC	CRC_CR3	CR3	Neoadjuvant CRT Response [Exploratory]	Clinical	FALSE	11
CRC	CRC_CR4	CR4	BRAF V600E / Serrated Pathway	Molecular	FALSE	11
CRC	CRC_CR5	CR5	Tumor Deposits	Pathology	FALSE	11
CRC	CRC_CR6	CR6	MLH1 Promoter Methylation	Molecular	FALSE	11
CRC	CRC_PC1	PC1	Chromosomal Instability Response	Molecular	FALSE	11
CRC	CRC_PC2	PC2	Histologic Grade	Pathology	FALSE	11
CRC	CRC_PC3	PC3	Lymphovascular Invasion	Pathology	FALSE	11
CESC	CESC_CE1	CE1	Squamous vs Glandular Histotype	Pathology	TRUE	6
CESC	CESC_CE2	CE2	PIK3CA-Mutant / PI3K-Activated	Molecular	FALSE	6
CESC	CESC_CE3	CE3	Depth of Stromal Invasion	Pathology	FALSE	6
CESC	CESC_PC1	PC1	Chromosomal Instability Response	Molecular	TRUE	6
CESC	CESC_PC2	PC2	Histologic Grade	Pathology	FALSE	6
CESC	CESC_PC3	PC3	Lymphovascular Invasion	Pathology	TRUE	6
CESC	CESC_PC4	PC4	Pan-Cancer Survival	Clinical	TRUE	6

### Sheet: 3c
cancer	task_key	task_id	task_name	category	best_score	signal_z	discrim_z	top1_match
BRCA	BRCA_B1	B1	ER+ Luminal Identity	Molecular	0.9435	4.19793	0.300545	TRUE
BRCA	BRCA_B2	B2	HER2 Amplification	Molecular	0.7307	1.26941	1.53641	FALSE
BRCA	BRCA_B3	B3	Invasive Lobular / CDH1-Loss	Pathology	0.628	-0.169743	-1.36004	FALSE
BRCA	BRCA_B4	B4	Mitotic / Proliferative	Pathology	0.547	4.78981	1.66983	TRUE
BRCA	BRCA_B5	B5	PIK3CA-Mutant / PI3K-Activated	Molecular	0.6642	0.339337	-0.853297	FALSE
BRCA	BRCA_B6	B6	PR-Negative	Molecular	0.8762	3.25638	-0.74698	FALSE
BRCA	BRCA_PC1	PC1	Chromosomal Instability Response	Molecular	0.3498	2.21566	1.24601	TRUE
BRCA	BRCA_PC2	PC2	Histologic Grade	Pathology	0.5614	4.92522	1.44764	TRUE
BRCA	BRCA_PC3	PC3	Lymphovascular Invasion	Pathology	0.5465	-1.26339	-1.04636	FALSE
SKCM	SKCM_SK1	SK1	BRAF V600E Proliferative	Molecular	0.6649	0.818684	0.765664	TRUE
SKCM	SKCM_SK2	SK2	NRAS-Mutant Subtype	Molecular	0.5878	-0.22505	-0.354181	FALSE
SKCM	SKCM_SK3	SK3	Breslow Thickness [Exploratory]	Pathology	0.1499	0.102716	-0.666623	FALSE
SKCM	SKCM_SK4	SK4	CDKN2A Deletion	Molecular	0.7114	1.47507	1.78568	FALSE
SKCM	SKCM_SK5	SK5	Melanoma Survival	Clinical	4.223	2.82897	-0.171197	FALSE
SKCM	SKCM_PC1	PC1	Chromosomal Instability Response	Molecular	0.3604	2.79365	0.624201	FALSE
HNSCC	HNSCC_HN1	HN1	HPV-Positive Program	Molecular	0.9099	3.64203	0.20248	FALSE
HNSCC	HNSCC_HN2	HN2	Extracapsular Nodal Extension	Pathology	0.7375	1.29732	-0.998534	FALSE
HNSCC	HNSCC_HN3	HN3	Depth of Invasion	Pathology	0.1977	0.173954	-0.897769	FALSE
HNSCC	HNSCC_HN4	HN4	Perineural Invasion	Pathology	0.6467	0.058017	-0.71407	FALSE
HNSCC	HNSCC_HN5	HN5	Bone Invasion	Pathology	0.5763	-0.94026	-1.2561	FALSE
HNSCC	HNSCC_HN6	HN6	CDKN2A Deletion	Molecular	0.6396	-0.0536371	-1.03409	FALSE
HNSCC	HNSCC_PC1	PC1	Chromosomal Instability Response	Molecular	0.4392	3.28205	2.28676	FALSE
HNSCC	HNSCC_PC2	PC2	Histologic Grade	Pathology	0.4498	3.46866	0.434487	FALSE
HNSCC	HNSCC_PC3	PC3	Lymphovascular Invasion	Pathology	0.6728	0.376934	-0.936911	FALSE
HNSCC	HNSCC_PC4	PC4	Pan-Cancer Survival	Clinical	3.9049	2.55371	1.80075	TRUE
UCEC	UCEC_U1	U1	POLE Ultramutator	Molecular	0.6719	0.401696	0.609438	FALSE
UCEC	UCEC_U2	U2	Serous vs Endometrioid Histotype	Pathology	0.8886	3.37424	1.4495	FALSE
UCEC	UCEC_U3	U3	Deep Myometrial Invasion	Pathology	0.6148	-0.383717	-0.0389983	FALSE
UCEC	UCEC_U4	U4	CTNNB1-Mutant / WNT-Activated	Molecular	0.6851	0.54958	-0.467779	FALSE
UCEC	UCEC_U5	U5	FGFR2-Mutant	Molecular	0.6314	-0.182808	-0.248626	FALSE
UCEC	UCEC_U6	U6	MLH1 Promoter Methylation	Molecular	0.7149	0.976463	-0.0241865	FALSE
UCEC	UCEC_PC1	PC1	Chromosomal Instability Response	Molecular	0.3651	2.38097	0.0411042	FALSE
UCEC	UCEC_PC2	PC2	Histologic Grade	Pathology	0.4902	3.96649	4.00408	TRUE
UCEC	UCEC_PC3	PC3	Lymphovascular Invasion	Pathology	0.6678	0.337733	0.238605	FALSE
OV	OV_H1	H1	Homologous Recombination Deficiency	Molecular	0.6134	0.250159	-0.245559	FALSE
OV	OV_H2	H2	Platinum Response	Clinical	1.6533	-0.0551288	-0.899897	FALSE
OV	OV_H3	H3	CCNE1-Amplified Proliferative	Molecular	0.6719	1.04711	1.52649	TRUE
OV	OV_H4	H4	MYC-Amplified	Molecular	0.5659	-0.431404	-0.571131	FALSE
OV	OV_PC1	PC1	Chromosomal Instability Response	Molecular	0.2872	1.93908	1.27334	TRUE
OV	OV_PC4	PC4	Pan-Cancer Survival	Clinical	0.988	-0.814803	-1.51756	TRUE
PDAC	PDAC_PA1	PA1	SMAD4-Loss / Metastatic	Molecular	0.7034	1.0802	1.22548	FALSE
PDAC	PDAC_PA2	PA2	CDKN2A Deletion	Molecular	0.6988	1.03207	-0.715296	TRUE
PDAC	PDAC_PA3	PA3	Pancreatic Survival	Clinical	4.5441	3.29016	-0.926831	TRUE
PDAC	PDAC_PA4	PA4	Resection Margin Status	Pathology	0.6057	-0.250121	-0.409246	TRUE
PDAC	PDAC_PC1	PC1	Chromosomal Instability Response	Molecular	0.6503	6.22949	3.8375	TRUE
PDAC	PDAC_PC2	PC2	Histologic Grade	Pathology	0.2459	1.07121	0.33576	FALSE
PDAC	PDAC_PC3	PC3	Lymphovascular Invasion	Pathology	0.6018	-0.293506	-0.537651	TRUE
PDAC	PDAC_PC4	PC4	Pan-Cancer Survival	Clinical	4.557	3.30413	-0.941903	FALSE
CRC	CRC_CR1	CR1	MSI-H / MMR Deficiency	Molecular	0.8174	2.60335	-0.833788	FALSE
CRC	CRC_CR2	CR2	KRAS-Mutant / Anti-EGFR Resistance	Molecular	0.5658	-0.875846	-0.83525	FALSE
CRC	CRC_CR3	CR3	Neoadjuvant CRT Response [Exploratory]	Clinical	0.7577	-1.91537	-1.36466	FALSE
CRC	CRC_CR4	CR4	BRAF V600E / Serrated Pathway	Molecular	0.8701	3.30246	-0.300411	FALSE
CRC	CRC_CR5	CR5	Tumor Deposits	Pathology	0.6333	0.0302215	-0.710839	FALSE
CRC	CRC_CR6	CR6	MLH1 Promoter Methylation	Molecular	0.8823	3.50749	-0.327499	FALSE
CRC	CRC_PC1	PC1	Chromosomal Instability Response	Molecular	0.31	1.82079	2.82324	FALSE
CRC	CRC_PC2	PC2	Histologic Grade	Pathology	0.2797	1.42865	-0.397615	FALSE
CRC	CRC_PC3	PC3	Lymphovascular Invasion	Pathology	0.5856	-0.617713	-0.679861	FALSE
CESC	CESC_CE1	CE1	Squamous vs Glandular Histotype	Pathology	0.9754	5.36648	2.56316	TRUE
CESC	CESC_CE2	CE2	PIK3CA-Mutant / PI3K-Activated	Molecular	0.5996	0.0442969	-0.41683	FALSE
CESC	CESC_CE3	CE3	Depth of Stromal Invasion	Pathology	0.271	1.77715	0.866419	FALSE
CESC	CESC_PC1	PC1	Chromosomal Instability Response	Molecular	0.2309	1.27583	-0.956221	TRUE
CESC	CESC_PC2	PC2	Histologic Grade	Pathology	0.2875	2.02554	0.616758	FALSE
CESC	CESC_PC3	PC3	Lymphovascular Invasion	Pathology	0.6224	0.382797	-0.638955	TRUE
CESC	CESC_PC4	PC4	Pan-Cancer Survival	Clinical	2.6423	1.05271	0.733334	TRUE

### Sheet: 3d
cancer	task_key	task_id	task_name	category	spearman
BRCA	BRCA_B1	B1	ER+ Luminal Identity	Molecular	0.901099
BRCA	BRCA_B2	B2	HER2 Amplification	Molecular	0.43956
BRCA	BRCA_B3	B3	Invasive Lobular / CDH1-Loss	Pathology	-0.010989
BRCA	BRCA_B4	B4	Mitotic / Proliferative	Pathology	0.752747
BRCA	BRCA_B5	B5	PIK3CA-Mutant / PI3K-Activated	Molecular	0.148352
BRCA	BRCA_B6	B6	PR-Negative	Molecular	0.862637
BRCA	BRCA_PC1	PC1	Chromosomal Instability Response	Molecular	0.791209
BRCA	BRCA_PC2	PC2	Histologic Grade	Pathology	0.901099
BRCA	BRCA_PC3	PC3	Lymphovascular Invasion	Pathology	0.467033
SKCM	SKCM_SK1	SK1	BRAF V600E Proliferative	Molecular	0.428571
SKCM	SKCM_SK2	SK2	NRAS-Mutant Subtype	Molecular	-0.571429
SKCM	SKCM_SK3	SK3	Breslow Thickness [Exploratory]	Pathology	-0.642857
SKCM	SKCM_SK4	SK4	CDKN2A Deletion	Molecular	0.214286
SKCM	SKCM_SK5	SK5	Melanoma Survival	Clinical	0
SKCM	SKCM_PC1	PC1	Chromosomal Instability Response	Molecular	-0.357143
HNSCC	HNSCC_HN1	HN1	HPV-Positive Program	Molecular	-0.0373626
HNSCC	HNSCC_HN2	HN2	Extracapsular Nodal Extension	Pathology	0.274725
HNSCC	HNSCC_HN3	HN3	Depth of Invasion	Pathology	0.349451
HNSCC	HNSCC_HN4	HN4	Perineural Invasion	Pathology	0.920879
HNSCC	HNSCC_HN5	HN5	Bone Invasion	Pathology	0.0593407
HNSCC	HNSCC_HN6	HN6	CDKN2A Deletion	Molecular	-0.186813
HNSCC	HNSCC_PC1	PC1	Chromosomal Instability Response	Molecular	0.591209
HNSCC	HNSCC_PC2	PC2	Histologic Grade	Pathology	0.261538
HNSCC	HNSCC_PC3	PC3	Lymphovascular Invasion	Pathology	-0.30989
HNSCC	HNSCC_PC4	PC4	Pan-Cancer Survival	Clinical	-0.331868
UCEC	UCEC_U1	U1	POLE Ultramutator	Molecular	0.507692
UCEC	UCEC_U2	U2	Serous vs Endometrioid Histotype	Pathology	0.0153846
UCEC	UCEC_U3	U3	Deep Myometrial Invasion	Pathology	0.375824
UCEC	UCEC_U4	U4	CTNNB1-Mutant / WNT-Activated	Molecular	-0.0945055
UCEC	UCEC_U5	U5	FGFR2-Mutant	Molecular	-0.731868
UCEC	UCEC_U6	U6	MLH1 Promoter Methylation	Molecular	0.134066
UCEC	UCEC_PC1	PC1	Chromosomal Instability Response	Molecular	0.336264
UCEC	UCEC_PC2	PC2	Histologic Grade	Pathology	-0.00659341
UCEC	UCEC_PC3	PC3	Lymphovascular Invasion	Pathology	0.0725275
OV	OV_H1	H1	Homologous Recombination Deficiency	Molecular	-0.257143
OV	OV_H2	H2	Platinum Response	Clinical	0.542857
OV	OV_H3	H3	CCNE1-Amplified Proliferative	Molecular	0.314286
OV	OV_H4	H4	MYC-Amplified	Molecular	0.142857
OV	OV_PC1	PC1	Chromosomal Instability Response	Molecular	0.428571
OV	OV_PC4	PC4	Pan-Cancer Survival	Clinical	0.6
PDAC	PDAC_PA1	PA1	SMAD4-Loss / Metastatic	Molecular	-0.0424242
PDAC	PDAC_PA2	PA2	CDKN2A Deletion	Molecular	0.575758
PDAC	PDAC_PA3	PA3	Pancreatic Survival	Clinical	0.539394
PDAC	PDAC_PA4	PA4	Resection Margin Status	Pathology	0.660606
PDAC	PDAC_PC1	PC1	Chromosomal Instability Response	Molecular	0.309091
PDAC	PDAC_PC2	PC2	Histologic Grade	Pathology	0.406061
PDAC	PDAC_PC3	PC3	Lymphovascular Invasion	Pathology	0.818182
PDAC	PDAC_PC4	PC4	Pan-Cancer Survival	Clinical	0.490909
CRC	CRC_CR1	CR1	MSI-H / MMR Deficiency	Molecular	0.463636
CRC	CRC_CR2	CR2	KRAS-Mutant / Anti-EGFR Resistance	Molecular	-0.336364
CRC	CRC_CR3	CR3	Neoadjuvant CRT Response [Exploratory]	Clinical	0.263636
CRC	CRC_CR4	CR4	BRAF V600E / Serrated Pathway	Molecular	0.454545
CRC	CRC_CR5	CR5	Tumor Deposits	Pathology	0.0818182
CRC	CRC_CR6	CR6	MLH1 Promoter Methylation	Molecular	0.554545
CRC	CRC_PC1	PC1	Chromosomal Instability Response	Molecular	-0.309091
CRC	CRC_PC2	PC2	Histologic Grade	Pathology	-0.645455
CRC	CRC_PC3	PC3	Lymphovascular Invasion	Pathology	0.481818
CESC	CESC_CE1	CE1	Squamous vs Glandular Histotype	Pathology	0.542857
CESC	CESC_CE2	CE2	PIK3CA-Mutant / PI3K-Activated	Molecular	0.657143
CESC	CESC_CE3	CE3	Depth of Stromal Invasion	Pathology	-1
CESC	CESC_PC1	PC1	Chromosomal Instability Response	Molecular	0.371429
CESC	CESC_PC2	PC2	Histologic Grade	Pathology	-0.485714
CESC	CESC_PC3	PC3	Lymphovascular Invasion	Pathology	-0.0285714
CESC	CESC_PC4	PC4	Pan-Cancer Survival	Clinical	0.714286

### Sheet: 3e
cancer	task_key	task_id	task_name	program	program_id	annotation	theme	direction
BRCA	BRCA_B1	B1	ER+ Luminal Identity	cnmf_program_12	12	Neuroendocrine-like	Neuronal	under_rank
BRCA	BRCA_B1	B1	ER+ Luminal Identity	cnmf_program_4	4	Androgen / Steroid Metabolism	Metabolism	over_rank
BRCA	BRCA_B2	B2	HER2 Amplification	cnmf_program_4	4	Apocrine / Androgen Signaling	Signaling	under_rank
BRCA	BRCA_B2	B2	HER2 Amplification	cnmf_program_13	13	Interferon / Immune Response	Immune	under_rank
BRCA	BRCA_B2	B2	HER2 Amplification	cnmf_program_1	1	Luminal/Estrogen Response	Differentiation	over_rank
BRCA	BRCA_B2	B2	HER2 Amplification	cnmf_program_2	2	Genomic Instability / chr17q Amplification	Other	over_rank
BRCA	BRCA_B3	B3	Invasive Lobular / CDH1-Loss	cnmf_program_9	9	ECM remodeling / CAF-like / EMT	EMT/Stromal	under_rank
BRCA	BRCA_B3	B3	Invasive Lobular / CDH1-Loss	cnmf_program_10	10	Hepatocyte-like secretory / Coagulation	Metabolism	under_rank
BRCA	BRCA_B3	B3	Invasive Lobular / CDH1-Loss	cnmf_program_1	1	Luminal-A / ER-signaling (CDH1-retaining)	Differentiation	under_rank
BRCA	BRCA_B3	B3	Invasive Lobular / CDH1-Loss	cnmf_program_6	6	FGFR2 / Epithelial dedifferentiation (CDH1-low)	Differentiation	over_rank
BRCA	BRCA_B3	B3	Invasive Lobular / CDH1-Loss	cnmf_program_7	7	EMT / Mesenchymal / Cadherin switch (CDH1-loss)	EMT/Stromal	over_rank
BRCA	BRCA_B3	B3	Invasive Lobular / CDH1-Loss	cnmf_program_8	8	Notch signaling / Cell adhesion disruption (CDH1-loss)	Signaling	over_rank
BRCA	BRCA_B4	B4	Mitotic / Proliferative	cnmf_program_8	8	Chromatin remodeling / stem-like (NOTCH/SOX9)	Signaling	under_rank
BRCA	BRCA_B4	B4	Mitotic / Proliferative	cnmf_program_11	11	Anti-apoptotic / survival (BCL2)	Other	over_rank
BRCA	BRCA_B5	B5	PIK3CA-Mutant / PI3K-Activated	cnmf_program_4	4	Stress Response / Hypoxia	Stress/Translation	under_rank
BRCA	BRCA_B5	B5	PIK3CA-Mutant / PI3K-Activated	cnmf_program_1	1	Luminal Differentiation / ER Signaling	Differentiation	under_rank
BRCA	BRCA_B5	B5	PIK3CA-Mutant / PI3K-Activated	cnmf_program_9	9	EMT / PI3K-responsive TFs	EMT/Stromal	under_rank
BRCA	BRCA_B5	B5	PIK3CA-Mutant / PI3K-Activated	cnmf_program_3	3	Proliferation / mTORC1 / Interferon	Proliferation	over_rank
BRCA	BRCA_B5	B5	PIK3CA-Mutant / PI3K-Activated	cnmf_program_2	2	IGF1R-PI3K-CCND1 Signaling	Signaling	over_rank
BRCA	BRCA_B5	B5	PIK3CA-Mutant / PI3K-Activated	cnmf_program_11	11	MYC-mTOR Translation	Stress/Translation	over_rank
BRCA	BRCA_PC1	PC1	Chromosomal Instability Response	cnmf_program_8	8	Basal-like / transcriptional misregulation	Differentiation	under_rank
BRCA	BRCA_PC1	PC1	Chromosomal Instability Response	cnmf_program_7	7	Myogenesis / mesenchymal / EMT-like	EMT/Stromal	over_rank
BRCA	BRCA_PC3	PC3	Lymphovascular Invasion	cnmf_program_5	5	Basal-like / Hippo-TAZ / Developmental Transcription Factors	Differentiation	under_rank
BRCA	BRCA_PC3	PC3	Lymphovascular Invasion	cnmf_program_2	2	ER Signaling / IGF1R Pathway	Signaling	under_rank
BRCA	BRCA_PC3	PC3	Lymphovascular Invasion	cnmf_program_9	9	EMT / ECM Remodeling / Invasion / Matrix Metalloproteinases	EMT/Stromal	over_rank
BRCA	BRCA_PC3	PC3	Lymphovascular Invasion	cnmf_program_11	11	Metastasis / Immune Evasion / TGF-beta Signaling	Immune	over_rank
SKCM	SKCM_SK1	SK1	BRAF V600E Proliferative	cnmf_program_4	4	Epithelial-Mesenchymal Transition / Stress	EMT/Stromal	under_rank
SKCM	SKCM_SK1	SK1	BRAF V600E Proliferative	cnmf_program_7	7	Immune Infiltrate / Myeloid-like	Immune	under_rank
SKCM	SKCM_SK1	SK1	BRAF V600E Proliferative	cnmf_program_5	5	Undifferentiated / Stress / Patient-specific	Differentiation	over_rank
SKCM	SKCM_SK1	SK1	BRAF V600E Proliferative	cnmf_program_6	6	Cell Cycle / Proliferation	Proliferation	over_rank
SKCM	SKCM_SK2	SK2	NRAS-Mutant Subtype	cnmf_program_1	1	Melanocytic Differentiation (MITF-high)	Differentiation	under_rank
SKCM	SKCM_SK2	SK2	NRAS-Mutant Subtype	cnmf_program_6	6	Cell Cycle / Proliferation	Proliferation	under_rank
SKCM	SKCM_SK2	SK2	NRAS-Mutant Subtype	cnmf_program_2	2	Neural Crest-like / MAPK-Active	Signaling	under_rank
SKCM	SKCM_SK2	SK2	NRAS-Mutant Subtype	cnmf_program_4	4	Dedifferentiated / Stress-Response (AXL-high)	Differentiation	over_rank
SKCM	SKCM_SK2	SK2	NRAS-Mutant Subtype	cnmf_program_5	5	Patient-Specific / PI3K-Active / Metabolic	Metabolism	over_rank
SKCM	SKCM_SK2	SK2	NRAS-Mutant Subtype	cnmf_program_7	7	Immune-Infiltrated / Inflammatory	Immune	over_rank
SKCM	SKCM_SK3	SK3	Breslow Thickness [Exploratory]	cnmf_program_3	3	Interferon Response	Immune	under_rank
SKCM	SKCM_SK3	SK3	Breslow Thickness [Exploratory]	cnmf_program_6	6	Cell Cycle / Proliferation	Proliferation	under_rank
SKCM	SKCM_SK3	SK3	Breslow Thickness [Exploratory]	cnmf_program_4	4	Mesenchymal / ECM Remodeling / Translation Stress	EMT/Stromal	over_rank
SKCM	SKCM_SK3	SK3	Breslow Thickness [Exploratory]	cnmf_program_2	2	Neural Crest Stem Cell-like / Undifferentiated Invasive	Differentiation	over_rank
SKCM	SKCM_SK4	SK4	CDKN2A Deletion	cnmf_program_3	3	Interferon Response / Immune Signaling	Immune	under_rank
SKCM	SKCM_SK4	SK4	CDKN2A Deletion	cnmf_program_6	6	Cell Cycle / Proliferation (E2F/G2M)	Proliferation	over_rank
SKCM	SKCM_SK5	SK5	Melanoma Survival	cnmf_program_6	6	Proliferative/Cell Cycle	Proliferation	under_rank
SKCM	SKCM_SK5	SK5	Melanoma Survival	cnmf_program_3	3	Interferon Response	Immune	over_rank
SKCM	SKCM_PC1	PC1	Chromosomal Instability Response	cnmf_program_1	1	Melanocyte Differentiation / Pigmentation	Differentiation	under_rank
SKCM	SKCM_PC1	PC1	Chromosomal Instability Response	cnmf_program_2	2	Neural Crest / Developmental (UV Response Down)	Other	under_rank
SKCM	SKCM_PC1	PC1	Chromosomal Instability Response	cnmf_program_5	5	Non-coding / Regulatory (low enrichment, possible patient-specific)	Patient-specific/Contam.	over_rank
SKCM	SKCM_PC1	PC1	Chromosomal Instability Response	cnmf_program_7	7	Immune/Myeloid Infiltration (Phagocytosis / Inflammation)	Immune	over_rank
HNSCC	HNSCC_HN1	HN1	HPV-Positive Program	cnmf_program_5	5	Patient-specific (Neuronal-like)	Neuronal	under_rank
HNSCC	HNSCC_HN1	HN1	HPV-Positive Program	cnmf_program_6	6	Mitochondrial/Oxidative Phosphorylation	Metabolism	under_rank
HNSCC	HNSCC_HN1	HN1	HPV-Positive Program	cnmf_program_9	9	Squamous Differentiation (KRT13+/p16-associated)	Differentiation	over_rank
HNSCC	HNSCC_HN1	HN1	HPV-Positive Program	cnmf_program_7	7	Immune Checkpoint (PD-L1/IDO1)	Immune	over_rank
HNSCC	HNSCC_HN2	HN2	Extracapsular Nodal Extension	cnmf_program_2	2	Metabolic/Sex-linked	Metabolism	under_rank
HNSCC	HNSCC_HN2	HN2	Extracapsular Nodal Extension	cnmf_program_14	14	Endothelial/Angiogenesis	Endothelial	over_rank
HNSCC	HNSCC_HN3	HN3	Depth of Invasion	cnmf_program_4	4	Developmental / Stem-like	Other	under_rank
HNSCC	HNSCC_HN3	HN3	Depth of Invasion	cnmf_program_5	5	Neuronal-like / Chromatin Remodeling	Neuronal	under_rank
HNSCC	HNSCC_HN3	HN3	Depth of Invasion	cnmf_program_1	1	Basal/pEMT Invasion Front	EMT/Stromal	over_rank
HNSCC	HNSCC_HN3	HN3	Depth of Invasion	cnmf_program_14	14	Endothelial / Angiogenesis	Endothelial	over_rank
HNSCC	HNSCC_HN4	HN4	Perineural Invasion	cnmf_program_1	1	Basal/EMT - Epithelial-Mesenchymal Transition & Focal Adhesion	EMT/Stromal	under_rank
HNSCC	HNSCC_HN4	HN4	Perineural Invasion	cnmf_program_8	8	Axon Guidance & ERBB/RTK Signaling	Signaling	under_rank
HNSCC	HNSCC_HN4	HN4	Perineural Invasion	cnmf_program_12	12	Semaphorin-Axon Guidance & Phosphatidic Acid Signaling	Signaling	over_rank
HNSCC	HNSCC_HN4	HN4	Perineural Invasion	cnmf_program_14	14	Endothelial/Angiogenesis & Vascular Signaling	Signaling	over_rank
HNSCC	HNSCC_HN5	HN5	Bone Invasion	cnmf_program_10	10	Keratinocyte Differentiation / Alarmin	Differentiation	under_rank
HNSCC	HNSCC_HN5	HN5	Bone Invasion	cnmf_program_2	2	Xenobiotic Metabolism / Detoxification	Metabolism	under_rank
HNSCC	HNSCC_HN5	HN5	Bone Invasion	cnmf_program_8	8	Osteoclast-associated / RANKL-expressing	Other	under_rank
HNSCC	HNSCC_HN5	HN5	Bone Invasion	cnmf_program_1	1	Basal/Invasive Epithelial - PTHrP/MMP/Hypoxia	Differentiation	over_rank
HNSCC	HNSCC_HN5	HN5	Bone Invasion	cnmf_program_11	11	Immune/Inflammatory Infiltrate	Immune	over_rank
HNSCC	HNSCC_HN5	HN5	Bone Invasion	cnmf_program_13	13	Mesenchymal / CAF-like EMT	EMT/Stromal	over_rank
HNSCC	HNSCC_HN6	HN6	CDKN2A Deletion	cnmf_program_2	2	Oxidative Stress / NRF2 / Xenobiotic Metabolism	Metabolism	under_rank
HNSCC	HNSCC_HN6	HN6	CDKN2A Deletion	cnmf_program_13	13	Mesenchymal / Stromal / ECM	EMT/Stromal	under_rank
HNSCC	HNSCC_HN6	HN6	CDKN2A Deletion	cnmf_program_8	8	ERBB2 (HER2) Amplification / 17q12 Program	Signaling	under_rank
HNSCC	HNSCC_HN6	HN6	CDKN2A Deletion	cnmf_program_3	3	Interferon Response / Epithelial Immune Signaling	Immune	over_rank
HNSCC	HNSCC_HN6	HN6	CDKN2A Deletion	cnmf_program_6	6	Cell Cycle / E2F Targets / Proliferation	Proliferation	over_rank
HNSCC	HNSCC_HN6	HN6	CDKN2A Deletion	cnmf_program_7	7	Epithelial / Apical Junction / Inflammatory	Immune	over_rank
HNSCC	HNSCC_PC1	PC1	Chromosomal Instability Response	cnmf_program_4	4	Stress Response / Hypoxia	Stress/Translation	under_rank
HNSCC	HNSCC_PC1	PC1	Chromosomal Instability Response	cnmf_program_6	6	Mitochondrial / Oxidative Phosphorylation	Metabolism	over_rank
HNSCC	HNSCC_PC2	PC2	Histologic Grade	cnmf_program_5	5	Epithelial Adhesion / Signaling	Differentiation	under_rank
HNSCC	HNSCC_PC2	PC2	Histologic Grade	cnmf_program_6	6	ZEB1+ EMT-like / Chromatin Remodeling	EMT/Stromal	under_rank
HNSCC	HNSCC_PC2	PC2	Histologic Grade	cnmf_program_7	7	NOTCH/JAK-STAT/NF-kB Signaling	Signaling	under_rank
HNSCC	HNSCC_PC2	PC2	Histologic Grade	cnmf_program_1	1	Basal/partial-EMT (Invasive Front)	EMT/Stromal	over_rank
HNSCC	HNSCC_PC2	PC2	Histologic Grade	cnmf_program_3	3	Epithelial Trafficking / Polarity	Differentiation	over_rank
HNSCC	HNSCC_PC2	PC2	Histologic Grade	cnmf_program_13	13	Full EMT / Mesenchymal	EMT/Stromal	over_rank
HNSCC	HNSCC_PC3	PC3	Lymphovascular Invasion	cnmf_program_4	4	Neuronal-like/Developmental (FGF12+/SOX5+/NTRK2+/FGFR2+)	Neuronal	under_rank
HNSCC	HNSCC_PC3	PC3	Lymphovascular Invasion	cnmf_program_5	5	Mesenchymal-like/Hormone Response (LSAMP+/ESR1+/PRRX1+)	EMT/Stromal	under_rank
HNSCC	HNSCC_PC3	PC3	Lymphovascular Invasion	cnmf_program_6	6	Mitochondrial/Oxidative Phosphorylation (MT-CO3+/MT-ATP6+/MT-CYB+)	Metabolism	under_rank
HNSCC	HNSCC_PC3	PC3	Lymphovascular Invasion	cnmf_program_1	1	Basal/Invasion/EMT (PTHLH+/LAMB3+/LAMC2+/VEGFC+/YAP1+)	EMT/Stromal	over_rank
HNSCC	HNSCC_PC3	PC3	Lymphovascular Invasion	cnmf_program_13	13	Cancer-Associated Fibroblast/ECM (COL1A1+/COL1A2+/FN1+/POSTN+)	EMT/Stromal	over_rank
HNSCC	HNSCC_PC3	PC3	Lymphovascular Invasion	cnmf_program_14	14	Endothelial/Angiogenesis (FLT1+/PECAM1+/VWF+/CDH5+/CD34+)	Endothelial	over_rank
HNSCC	HNSCC_PC4	PC4	Pan-Cancer Survival	cnmf_program_1	1	Basal/Partial-EMT (EMT, hypoxia, LAMB3/LAMC2/KRT14, YAP1, TNFa-NFkB signaling)	EMT/Stromal	under_rank
HNSCC	HNSCC_PC4	PC4	Pan-Cancer Survival	cnmf_program_12	12	Epithelial Ion Transport (SLC5A1, HEPHL1, patient-specific)	Differentiation	under_rank
HNSCC	HNSCC_PC4	PC4	Pan-Cancer Survival	cnmf_program_3	3	Classical/Glandular Epithelial (CEACAM5, MUC4/16, ELF3, mucosal differentiation)	Differentiation	over_rank
HNSCC	HNSCC_PC4	PC4	Pan-Cancer Survival	cnmf_program_6	6	Squamous Differentiation/Keratinization (KRT1/10, SPRR, LCE, TGM1)	Differentiation	over_rank
UCEC	UCEC_U1	U1	POLE Ultramutator	cnmf_program_5	5	Epithelial-Mesenchymal Transition (EMT)	EMT/Stromal	under_rank
UCEC	UCEC_U1	U1	POLE Ultramutator	cnmf_program_13	13	Interferon/immune response (tumor-intrinsic)	Immune	over_rank
UCEC	UCEC_U2	U2	Serous vs Endometrioid Histotype	cnmf_program_1	1	Endometrioid Müllerian Lineage/Differentiation	Differentiation	under_rank
UCEC	UCEC_U2	U2	Serous vs Endometrioid Histotype	cnmf_program_12	12	Endometrioid ARID1A/Chromatin Remodeling	Other	under_rank
UCEC	UCEC_U2	U2	Serous vs Endometrioid Histotype	cnmf_program_3	3	Serous Identity/TP53-driven	Differentiation	over_rank
UCEC	UCEC_U2	U2	Serous vs Endometrioid Histotype	cnmf_program_7	7	Serous Mesenchymal/EMT	EMT/Stromal	over_rank
UCEC	UCEC_U3	U3	Deep Myometrial Invasion	cnmf_program_5	5	Smooth Muscle / Myometrial	Other	under_rank
UCEC	UCEC_U3	U3	Deep Myometrial Invasion	cnmf_program_12	12	lncRNA-Chromatin / IGF2BP3	Other	under_rank
UCEC	UCEC_U3	U3	Deep Myometrial Invasion	cnmf_program_11	11	Cell Cycle / Proliferation	Proliferation	under_rank
UCEC	UCEC_U3	U3	Deep Myometrial Invasion	cnmf_program_4	4	Mesenchymal-Developmental / HGF-ZEB2 Signaling	EMT/Stromal	over_rank
UCEC	UCEC_U3	U3	Deep Myometrial Invasion	cnmf_program_3	3	Dedifferentiated / Hormone-Independent Epithelial	Differentiation	over_rank
UCEC	UCEC_U3	U3	Deep Myometrial Invasion	cnmf_program_7	7	NF-kB Inflammatory Invasion	EMT/Stromal	over_rank
UCEC	UCEC_U4	U4	CTNNB1-Mutant / WNT-Activated	cnmf_program_4	4	Developmental / hedgehog-WNT crosstalk (TCF4/TNFRSF19/MCC)	Signaling	under_rank
UCEC	UCEC_U4	U4	CTNNB1-Mutant / WNT-Activated	cnmf_program_10	10	Cell cycle / E2F targets / mitotic spindle	Proliferation	under_rank
UCEC	UCEC_U4	U4	CTNNB1-Mutant / WNT-Activated	cnmf_program_6	6	Neuronal-like / ion channel / secretory	Neuronal	under_rank
UCEC	UCEC_U4	U4	CTNNB1-Mutant / WNT-Activated	cnmf_program_1	1	MYC/E2F targets with WNT-beta-catenin activation	Proliferation	over_rank
UCEC	UCEC_U4	U4	CTNNB1-Mutant / WNT-Activated	cnmf_program_5	5	Epithelial-mesenchymal transition / extracellular matrix	EMT/Stromal	over_rank
UCEC	UCEC_U4	U4	CTNNB1-Mutant / WNT-Activated	cnmf_program_8	8	WNT-activated stemness (LGR5/FZD3/WNT5B/BCL2)	Signaling	over_rank
UCEC	UCEC_U5	U5	FGFR2-Mutant	cnmf_program_3	3	Hormone Metabolism/Differentiation (AKR1C/Steroid Biosynthesis)	Metabolism	under_rank
UCEC	UCEC_U5	U5	FGFR2-Mutant	cnmf_program_10	10	Mitochondrial/Ribosomal Translation (Oxidative Phosphorylation/Ribosome)	Metabolism	under_rank
UCEC	UCEC_U5	U5	FGFR2-Mutant	cnmf_program_2	2	Metabolic/Lipogenic Program (mTORC1/SREBP/Fatty Acid Metabolism)	Metabolism	under_rank
UCEC	UCEC_U5	U5	FGFR2-Mutant	cnmf_program_1	1	Developmental/Transcription Factor Regulation (PAX8/MYC/JUN Signaling)	Signaling	over_rank
UCEC	UCEC_U5	U5	FGFR2-Mutant	cnmf_program_8	8	FGFR Signaling/Cancer Stemness (FGFR1/3, DUSP4, PGR, BCL2, Pathways in Cancer)	Signaling	over_rank
UCEC	UCEC_U5	U5	FGFR2-Mutant	cnmf_program_7	7	Inflammatory/Stress Response (TNF-NFkB/IL-6-JAK-STAT/EMT/Hypoxia)	EMT/Stromal	over_rank
UCEC	UCEC_U6	U6	MLH1 Promoter Methylation	cnmf_program_10	10	Mitochondrial / MYC targets / OXPHOS	Other	under_rank
UCEC	UCEC_U6	U6	MLH1 Promoter Methylation	cnmf_program_6	6	Neuronal-like / Sensory signaling	Neuronal	under_rank
UCEC	UCEC_U6	U6	MLH1 Promoter Methylation	cnmf_program_2	2	UV response / Androgen responsive	Other	under_rank
UCEC	UCEC_U6	U6	MLH1 Promoter Methylation	cnmf_program_3	3	Patient-specific tumor identity (CPT704DU)	Differentiation	over_rank
UCEC	UCEC_U6	U6	MLH1 Promoter Methylation	cnmf_program_13	13	Type I interferon / Innate immune response	Immune	over_rank
UCEC	UCEC_U6	U6	MLH1 Promoter Methylation	cnmf_program_7	7	NF-kB / Inflammatory signaling	Immune	over_rank
UCEC	UCEC_PC1	PC1	Chromosomal Instability Response	cnmf_program_1	1	Müllerian Differentiation / PAX8+ Endometrial Identity	Differentiation	under_rank
UCEC	UCEC_PC1	PC1	Chromosomal Instability Response	cnmf_program_12	12	Patient-Specific / lincRNA-enriched State	Patient-specific/Contam.	under_rank
UCEC	UCEC_PC1	PC1	Chromosomal Instability Response	cnmf_program_13	13	Type I Interferon / cGAS-STING Innate Immune Response	Immune	over_rank
UCEC	UCEC_PC1	PC1	Chromosomal Instability Response	cnmf_program_7	7	NF-κB / Epithelial Inflammatory Stress Response	Immune	over_rank
UCEC	UCEC_PC2	PC2	Histologic Grade	cnmf_program_12	12	Wnt/beta-catenin signaling / epithelial differentiation	Differentiation	under_rank
UCEC	UCEC_PC2	PC2	Histologic Grade	cnmf_program_13	13	Type I interferon response (IFIT1, ISG15, MX1, RSAD2, DDX58)	Immune	under_rank
UCEC	UCEC_PC2	PC2	Histologic Grade	cnmf_program_5	5	Mesenchymal / smooth muscle / EMT (ACTA2, MYH11, TAGLN, SNAI2)	EMT/Stromal	over_rank
UCEC	UCEC_PC2	PC2	Histologic Grade	cnmf_program_10	10	MYC-driven metabolic / secretory / epithelial differentiation	Metabolism	over_rank
UCEC	UCEC_PC3	PC3	Lymphovascular Invasion	cnmf_program_5	5	EMT/Mesenchymal Transition	EMT/Stromal	under_rank
UCEC	UCEC_PC3	PC3	Lymphovascular Invasion	cnmf_program_12	12	Genomic Instability/lncRNA	Other	under_rank
UCEC	UCEC_PC3	PC3	Lymphovascular Invasion	cnmf_program_11	11	Cell Cycle/Proliferation	Proliferation	under_rank
UCEC	UCEC_PC3	PC3	Lymphovascular Invasion	cnmf_program_9	9	Lymphangiogenesis/Metastatic Niche	Endothelial	over_rank
UCEC	UCEC_PC3	PC3	Lymphovascular Invasion	cnmf_program_7	7	Invasion/Migration/Inflammatory	EMT/Stromal	over_rank
UCEC	UCEC_PC3	PC3	Lymphovascular Invasion	cnmf_program_13	13	Interferon/Immune Evasion Response	Immune	over_rank
OV	OV_H1	H1	Homologous Recombination Deficiency	cnmf_program_5	5	Epithelial-Mesenchymal Transition (EMT)	EMT/Stromal	under_rank
OV	OV_H1	H1	Homologous Recombination Deficiency	cnmf_program_3	3	Cell Cycle/DNA Damage Repair & Homologous Recombination	Proliferation	over_rank
OV	OV_H2	H2	Platinum Response	cnmf_program_4	4	Metabolic/Ribosomal (OxPhos, MYC targets, ROS, translation, differentiated)	Metabolism	under_rank
OV	OV_H2	H2	Platinum Response	cnmf_program_6	6	Immune/Myeloid-like (macrophage markers, complement, inflammation, phagocytosis)	Immune	over_rank
OV	OV_H3	H3	CCNE1-Amplified Proliferative	cnmf_program_6	6	Myeloid-like / Immune Signaling	Immune	under_rank
OV	OV_H3	H3	CCNE1-Amplified Proliferative	cnmf_program_1	1	Stress Response / NF-kB / Inflammatory	Immune	over_rank
OV	OV_H4	H4	MYC-Amplified	cnmf_program_5	5	Cancer-Associated Fibroblast-like/EMT	EMT/Stromal	under_rank
OV	OV_H4	H4	MYC-Amplified	cnmf_program_6	6	Myeloid/Macrophage-like	Immune	under_rank
OV	OV_H4	H4	MYC-Amplified	cnmf_program_4	4	MYC-driven Ribosomal Biogenesis/Translation	Stress/Translation	over_rank
OV	OV_H4	H4	MYC-Amplified	cnmf_program_3	3	Cell Cycle/Proliferation	Proliferation	over_rank
OV	OV_PC1	PC1	Chromosomal Instability Response	cnmf_program_2	2	Neuroendocrine-like Differentiation	Differentiation	under_rank
OV	OV_PC1	PC1	Chromosomal Instability Response	cnmf_program_1	1	Stress Response / TNF-alpha/NF-kB Signaling	Stress/Translation	over_rank
OV	OV_PC4	PC4	Pan-Cancer Survival	cnmf_program_1	1	NF-kB/Inflammatory/Stress Response	Immune	under_rank
OV	OV_PC4	PC4	Pan-Cancer Survival	cnmf_program_3	3	Cell Cycle/Proliferation	Proliferation	over_rank
PDAC	PDAC_PA1	PA1	SMAD4-Loss / Metastatic	cnmf_program_1	1	Classical Pancreatic Epithelial	Differentiation	under_rank
PDAC	PDAC_PA1	PA1	SMAD4-Loss / Metastatic	cnmf_program_5	5	MECOM/Stress Response	Stress/Translation	under_rank
PDAC	PDAC_PA1	PA1	SMAD4-Loss / Metastatic	cnmf_program_3	3	Ribosome Biogenesis/Translation	Stress/Translation	over_rank
PDAC	PDAC_PA1	PA1	SMAD4-Loss / Metastatic	cnmf_program_6	6	Cell Cycle/Proliferation	Proliferation	over_rank
PDAC	PDAC_PA2	PA2	CDKN2A Deletion	cnmf_program_1	1	Classical/Pancreatic Progenitor (Epithelial Differentiation)	Differentiation	under_rank
PDAC	PDAC_PA2	PA2	CDKN2A Deletion	cnmf_program_2	2	Basal-like/EMT/Invasion	EMT/Stromal	over_rank
PDAC	PDAC_PA3	PA3	Pancreatic Survival	cnmf_program_5	5	Stress Response/p53	Stress/Translation	under_rank
PDAC	PDAC_PA3	PA3	Pancreatic Survival	cnmf_program_8	8	EMT/ECM Remodeling	EMT/Stromal	over_rank
PDAC	PDAC_PA4	PA4	Resection Margin Status	cnmf_program_6	6	Cell Cycle / Proliferation	Proliferation	under_rank
PDAC	PDAC_PA4	PA4	Resection Margin Status	cnmf_program_8	8	ECM / Desmoplasia	EMT/Stromal	over_rank
PDAC	PDAC_PC1	PC1	Chromosomal Instability Response	cnmf_program_1	1	Classical Pancreatic Epithelial Differentiation	Differentiation	under_rank
PDAC	PDAC_PC1	PC1	Chromosomal Instability Response	cnmf_program_7	7	Myeloid Immune Infiltration	Immune	over_rank
PDAC	PDAC_PC2	PC2	Histologic Grade	cnmf_program_5	5	Stress/Quiescence (lncRNA-enriched)	Stress/Translation	under_rank
PDAC	PDAC_PC2	PC2	Histologic Grade	cnmf_program_6	6	Cell Cycle/Proliferation	Proliferation	under_rank
PDAC	PDAC_PC2	PC2	Histologic Grade	cnmf_program_1	1	Classical/Well-differentiated Pancreatic	Differentiation	over_rank
PDAC	PDAC_PC2	PC2	Histologic Grade	cnmf_program_3	3	Ribosomal Biogenesis/Translation (Basal-associated)	Differentiation	over_rank
PDAC	PDAC_PC3	PC3	Lymphovascular Invasion	cnmf_program_5	5	Stress Response / p53 Pathway	Stress/Translation	under_rank
PDAC	PDAC_PC3	PC3	Lymphovascular Invasion	cnmf_program_10	10	Endothelial / Angiogenic	Endothelial	over_rank
PDAC	PDAC_PC4	PC4	Pan-Cancer Survival	cnmf_program_5	5	p53 / Stress Response	Stress/Translation	under_rank
PDAC	PDAC_PC4	PC4	Pan-Cancer Survival	cnmf_program_8	8	ECM Remodeling / Desmoplasia	EMT/Stromal	over_rank
CRC	CRC_CR1	CR1	MSI-H / MMR Deficiency	cnmf_program_10	10	Immune Modulation / Antigen Presentation	Immune	under_rank
CRC	CRC_CR1	CR1	MSI-H / MMR Deficiency	cnmf_program_11	11	Lung Metastasis / Immune Checkpoint	Immune	under_rank
CRC	CRC_CR1	CR1	MSI-H / MMR Deficiency	cnmf_program_5	5	Cell Cycle / DNA Damage Repair	Proliferation	over_rank
CRC	CRC_CR1	CR1	MSI-H / MMR Deficiency	cnmf_program_7	7	KRAS Signaling / Interferon Response	Immune	over_rank
CRC	CRC_CR2	CR2	KRAS-Mutant / Anti-EGFR Resistance	cnmf_program_3	3	Neuroendocrine-like Differentiation	Differentiation	under_rank
CRC	CRC_CR2	CR2	KRAS-Mutant / Anti-EGFR Resistance	cnmf_program_1	1	Intestinal Differentiation / Colonocyte Identity	Differentiation	under_rank
CRC	CRC_CR2	CR2	KRAS-Mutant / Anti-EGFR Resistance	cnmf_program_8	8	EMT / Cancer-Associated Fibroblast-like	EMT/Stromal	over_rank
CRC	CRC_CR2	CR2	KRAS-Mutant / Anti-EGFR Resistance	cnmf_program_7	7	KRAS-Driven Oncogenic Signaling / EGFR Ligand Program	Signaling	over_rank
CRC	CRC_CR3	CR3	Neoadjuvant CRT Response [Exploratory]	cnmf_program_4	4	Immune Infiltration / T-cell Signaling	Immune	under_rank
CRC	CRC_CR3	CR3	Neoadjuvant CRT Response [Exploratory]	cnmf_program_5	5	Cell Cycle / Proliferation / DNA Damage Response	Proliferation	over_rank
CRC	CRC_CR4	CR4	BRAF V600E / Serrated Pathway	cnmf_program_10	10	Absorptive Colonocyte Differentiation	Differentiation	under_rank
CRC	CRC_CR4	CR4	BRAF V600E / Serrated Pathway	cnmf_program_11	11	Oxidative Phosphorylation / Metabolic	Metabolism	under_rank
CRC	CRC_CR4	CR4	BRAF V600E / Serrated Pathway	cnmf_program_2	2	MAPK/KRAS Signaling & Hypoxia/Stress Response	Stress/Translation	over_rank
CRC	CRC_CR4	CR4	BRAF V600E / Serrated Pathway	cnmf_program_7	7	Interferon Response / Immune Signaling (CMS1-like)	Immune	over_rank
CRC	CRC_CR5	CR5	Tumor Deposits	cnmf_program_10	10	Immune Evasion / Stress (minor program)	Immune	under_rank
CRC	CRC_CR5	CR5	Tumor Deposits	cnmf_program_6	6	Developmental / Stem-like / lncRNA-enriched	Other	under_rank
CRC	CRC_CR5	CR5	Tumor Deposits	cnmf_program_5	5	Cell Cycle / Proliferation	Proliferation	over_rank
CRC	CRC_CR5	CR5	Tumor Deposits	cnmf_program_2	2	Stress Response / Hypoxia / Partial EMT / Cell Adhesion Loss	EMT/Stromal	over_rank
CRC	CRC_CR6	CR6	MLH1 Promoter Methylation	cnmf_program_5	5	Cell Cycle / Proliferation (G2M/S Phase)	Proliferation	under_rank
CRC	CRC_CR6	CR6	MLH1 Promoter Methylation	cnmf_program_10	10	Stress Response / Heat Shock	Stress/Translation	under_rank
CRC	CRC_CR6	CR6	MLH1 Promoter Methylation	cnmf_program_2	2	Hypoxia / Metabolic Stress / Partial EMT	EMT/Stromal	over_rank
CRC	CRC_CR6	CR6	MLH1 Promoter Methylation	cnmf_program_7	7	Interferon Response / Antigen Presentation	Immune	over_rank
CRC	CRC_PC1	PC1	Chromosomal Instability Response	cnmf_program_1	1	Colonic Epithelial Differentiation / Intestinal Identity	Differentiation	under_rank
CRC	CRC_PC1	PC1	Chromosomal Instability Response	cnmf_program_3	3	Neuroendocrine / Neuronal-like Differentiation (patient-specific)	Differentiation	under_rank
CRC	CRC_PC1	PC1	Chromosomal Instability Response	cnmf_program_4	4	Immune Interaction / Tumor-Immune Microenvironment	Immune	over_rank
CRC	CRC_PC1	PC1	Chromosomal Instability Response	cnmf_program_7	7	KRAS Signaling / Interferon / cGAS-STING Response (patient-specific)	Immune	over_rank
CRC	CRC_PC2	PC2	Histologic Grade	cnmf_program_4	4	Immune / Myeloid Infiltrate	Immune	under_rank
CRC	CRC_PC2	PC2	Histologic Grade	cnmf_program_10	10	Enteroendocrine-like	Other	under_rank
CRC	CRC_PC2	PC2	Histologic Grade	cnmf_program_9	9	Hepatocyte-like / Liver Metastasis Identity	Metabolism	under_rank
CRC	CRC_PC2	PC2	Histologic Grade	cnmf_program_1	1	Intestinal Differentiation / Colonic Identity	Differentiation	over_rank
CRC	CRC_PC2	PC2	Histologic Grade	cnmf_program_5	5	Cell Cycle / Proliferation	Proliferation	over_rank
CRC	CRC_PC2	PC2	Histologic Grade	cnmf_program_8	8	EMT / CMS4-Mesenchymal	EMT/Stromal	over_rank
CRC	CRC_PC3	PC3	Lymphovascular Invasion	cnmf_program_9	9	Liver metastasis / hepatocyte-like	Metabolism	under_rank
CRC	CRC_PC3	PC3	Lymphovascular Invasion	cnmf_program_10	10	Stress response / metabolic	Metabolism	under_rank
CRC	CRC_PC3	PC3	Lymphovascular Invasion	cnmf_program_4	4	Immune cell infiltration (myeloid/lymphoid)	Immune	over_rank
CRC	CRC_PC3	PC3	Lymphovascular Invasion	cnmf_program_2	2	Partial EMT / tumor invasion	EMT/Stromal	over_rank
CESC	CESC_CE1	CE1	Squamous vs Glandular Histotype	cnmf_program_5	5	Squamous Signaling (cAMP/Estrogen)	Differentiation	under_rank
CESC	CESC_CE1	CE1	Squamous vs Glandular Histotype	cnmf_program_2	2	Glandular (Müllerian) Identity	Differentiation	over_rank
CESC	CESC_CE2	CE2	PIK3CA-Mutant / PI3K-Activated	cnmf_program_3	3	Cell Survival-Glycolysis / AKT Targets (BCL2L1+, FOXO3/STAT3, glycolytic shift)	Signaling	under_rank
CESC	CESC_CE2	CE2	PIK3CA-Mutant / PI3K-Activated	cnmf_program_2	2	EMT / RTK-PI3K Signaling (ERBB4/MET-driven, FOXO1+, high AKT2/PIK3CA chromatin accessibility)	EMT/Stromal	over_rank
CESC	CESC_CE3	CE3	Depth of Stromal Invasion	cnmf_program_3	3	Terminal Squamous Differentiation (SPRR1B/IVL/SCEL, HPV-response, anti-EMT)	EMT/Stromal	under_rank
CESC	CESC_CE3	CE3	Depth of Stromal Invasion	cnmf_program_5	5	Basal with Latent Invasion (MMP2 chromatin accessible, anti-angiogenic, immune evasion)	EMT/Stromal	under_rank
CESC	CESC_CE3	CE3	Depth of Stromal Invasion	cnmf_program_1	1	Basal/Proliferative Squamous (TP63/KRT5 high, proliferative, closed EMT chromatin)	Proliferation	under_rank
CESC	CESC_CE3	CE3	Depth of Stromal Invasion	cnmf_program_4	4	Undifferentiated/Glandular-like (weak signals, CDKN2A+, immune evasion features)	Immune	over_rank
CESC	CESC_CE3	CE3	Depth of Stromal Invasion	cnmf_program_6	6	Proliferative N-cadherin+ (CDH2 high, neuronal-like gene expression, sample-specific)	Proliferation	over_rank
CESC	CESC_CE3	CE3	Depth of Stromal Invasion	cnmf_program_2	2	EMT/Mesenchymal-like (hybrid E/M state with CDH2/ZEB1/SNAI activation, open EMT chromatin)	EMT/Stromal	over_rank
CESC	CESC_PC1	PC1	Chromosomal Instability Response	cnmf_program_3	3	Inflammatory / Stress Response (Squamous Differentiation)	Immune	under_rank
CESC	CESC_PC1	PC1	Chromosomal Instability Response	cnmf_program_5	5	Quiescent / Signaling (Low-proliferative)	Proliferation	under_rank
CESC	CESC_PC1	PC1	Chromosomal Instability Response	cnmf_program_4	4	Glandular / Mucinous Differentiation	Differentiation	over_rank
CESC	CESC_PC1	PC1	Chromosomal Instability Response	cnmf_program_6	6	Cell Cycle / Proliferative (CIN-associated)	Proliferation	over_rank
CESC	CESC_PC2	PC2	Histologic Grade	cnmf_program_5	5	NRF2/Oxidative Stress Response	Metabolism	under_rank
CESC	CESC_PC2	PC2	Histologic Grade	cnmf_program_2	2	Müllerian/Endocervical (PAX8+)	Other	under_rank
CESC	CESC_PC2	PC2	Histologic Grade	cnmf_program_3	3	Squamous Differentiation/Keratinization	Differentiation	over_rank
CESC	CESC_PC2	PC2	Histologic Grade	cnmf_program_1	1	Basal/partial-EMT (Mesenchymal)	EMT/Stromal	over_rank
CESC	CESC_PC3	PC3	Lymphovascular Invasion	cnmf_program_3	3	Squamous Differentiated	Differentiation	under_rank
CESC	CESC_PC3	PC3	Lymphovascular Invasion	cnmf_program_6	6	Epithelial-Lymphangiogenic	Differentiation	under_rank
CESC	CESC_PC3	PC3	Lymphovascular Invasion	cnmf_program_4	4	Hypoxia-Angiogenic	Stress/Translation	over_rank
CESC	CESC_PC3	PC3	Lymphovascular Invasion	cnmf_program_2	2	Mesenchymal/ECM-Remodeling	EMT/Stromal	over_rank
CESC	CESC_PC4	PC4	Pan-Cancer Survival	cnmf_program_1	1	EMT/Stromal Interaction	EMT/Stromal	under_rank
CESC	CESC_PC4	PC4	Pan-Cancer Survival	cnmf_program_4	4	Glandular/Mucinous Differentiation	Differentiation	over_rank
